# A candidate causal variant underlying both enhanced cognitive performance and increased risk of bipolar disorder

**DOI:** 10.1101/580258

**Authors:** Susan Q. Shen, Jeong Sook Kim-Han, Lin Cheng, Duo Xu, Omer Gokcumen, Andrew E.O. Hughes, Connie A. Myers, Joseph C. Corbo

## Abstract

Bipolar disorder is a highly heritable mental illness, but the relevant genetic variants and molecular mechanisms are largely unknown. Recent GWASs have identified an intergenic region associated with both cognitive performance and bipolar disorder. This region contains dozens of putative fetal brain-specific enhancers and is located ∼0.7 Mb upstream of the neuronal transcription factor *POU3F2*. We identified a candidate causal variant, rs77910749, that falls within a highly conserved putative enhancer, LC1. This human-specific variant is a single-base deletion in a PAX6 binding site and is predicted to be functional. We hypothesized that rs77910749 alters LC1 activity and hence *POU3F2* expression during neurodevelopment. Indeed, transgenic reporter mice demonstrated LC1 activity in the developing cerebral cortex and amygdala. Furthermore, *ex vivo* reporter assays in embryonic mouse brain and human iPSC-derived cerebral organoids revealed increased enhancer activity conferred by the variant. To probe the *in vivo* function of LC1, we deleted the orthologous mouse region, which resulted in amygdala-specific changes in *Pou3f2* expression. Lastly, ‘humanized’ rs77910749 knock-in mice displayed behavioral defects in sensory gating, an amygdala-dependent endophenotype seen in patients with bipolar disorder. Our study suggests a molecular mechanism underlying the long-speculated link between enhanced cognitive performance and neuropsychiatric disease.

## Supplemental Table S2 for "A candidate causal variant underlying both enhanced cognitive performance and increased risk of bipolar disorder" (part 1 of 3)

### Sheet: 1-LC1KO_vs_WT
Feature_ID	entrezgene	external_gene_name	gene_biotype	external_gene_source	description	log(fold_change)	Confidence_Interval.Left	Confidence_Interval.Right	AvgExpression	t	P.Value	adj.P.Val	B	linear(fold_change)	7-LC1_KO_female	6-LC1_WT_female	73-LC1_WT_female	71-LC1_KO_female	26-LC1_WT_female	22-LC1_KO_female
ENSMUSG00000056999	15925	Ide	protein_coding	MGI Symbol	insulin degrading enzyme [Source:MGI Symbol;Acc:MGI:96412]	-0.363936	-0.513927	-0.213945	6.43933	-4.8661	1.05197e-05	0.13705	2.61125	-1.28693	6.21955	6.76165	6.28671	6.32544	6.80046	6.24217
ENSMUSG00000095562	NA	Gm21887	protein_coding	MGI Symbol	predicted gene, 21887 [Source:MGI Symbol;Acc:MGI:5434051]	1.04174	0.623918	1.45956	1.49429	5.00022	6.56825e-06	0.13705	3.73244	2.05871	1.8293	0.429594	1.6577	2.57176	0.776684	1.70069
ENSMUSG00000082653	NA	Gm15897	processed_pseudogene	MGI Symbol	predicted gene 15897 [Source:MGI Symbol;Acc:MGI:3801942]	-3.11885	-4.47911	-1.75859	-3.81857	-4.59827	2.66105e-05	0.231121	0.658936	-8.68696	-5.22598	-2.54441	-2.50073	-5.21614	-1.74116	-5.68301
ENSMUSG00000023391	13392	Dlx2	protein_coding	MGI Symbol	distal-less homeobox 2 [Source:MGI Symbol;Acc:MGI:94902]	0.297899	0.149022	0.446775	6.18545	4.01295	0.000188485	0.388037	-0.154879	1.22935	6.51422	6.02164	5.92254	5.86535	6.18688	6.6021
ENSMUSG00000025927	21419	Tfap2b	protein_coding	MGI Symbol	transcription factor AP-2 beta [Source:MGI Symbol;Acc:MGI:104672]	-0.466904	-0.692396	-0.241413	3.62895	-4.1526	0.000119326	0.388037	0.693058	-1.38214	3.56518	3.6789	4.5105	3.858	3.38061	2.78051
ENSMUSG00000026712	17533	Mrc1	protein_coding	MGI Symbol	mannose receptor, C type 1 [Source:MGI Symbol;Acc:MGI:97142]	-0.311016	-0.465141	-0.156891	5.48415	-4.04699	0.000168718	0.388037	0.0389374	-1.24058	5.36554	5.90267	5.47409	5.28868	5.53665	5.33727
ENSMUSG00000031245	50887	Hmgn5	protein_coding	MGI Symbol	high-mobility group nucleosome binding domain 5 [Source:MGI Symbol;Acc:MGI:1355295]	-0.309559	-0.462458	-0.15666	5.53109	-4.06031	0.00016154	0.388037	0.0743353	-1.23933	5.49426	6.00083	5.546	5.43042	5.50244	5.21256
ENSMUSG00000058357	NA	Gm6612	processed_pseudogene	MGI Symbol	predicted gene 6612 [Source:MGI Symbol;Acc:MGI:3648604]	-2.85684	-4.2354	-1.47829	-3.94773	-4.15608	0.000117965	0.388037	-0.269659	-7.24428	-5.22598	-3.02984	-2.13816	-5.21614	-2.39324	-5.68301
ENSMUSG00000068154	53626	Insm1	protein_coding	MGI Symbol	insulinoma-associated 1 [Source:MGI Symbol;Acc:MGI:1859980]	0.281395	0.14626	0.41653	6.28312	4.17609	0.000110423	0.388037	0.348614	1.21537	6.39744	6.01401	6.12393	6.4443	6.28473	6.4343
ENSMUSG00000080780	NA	Gm11252	processed_pseudogene	MGI Symbol	predicted gene 11252 [Source:MGI Symbol;Acc:MGI:3651309]	-2.55513	-3.81267	-1.29759	-3.05299	-4.07486	0.000154038	0.388037	-0.134556	-5.8772	-5.22598	-1.65133	-1.84865	-5.21614	-1.50016	-2.87566
ENSMUSG00000087236	383592	Gm1305	protein_coding	MGI Symbol	predicted gene 1305 [Source:MGI Symbol;Acc:MGI:2686151]	-2.95843	-4.33165	-1.58522	-3.89948	-4.3206	6.8256e-05	0.388037	0.0680895	-7.7728	-5.22598	-3.02984	-1.84865	-5.21614	-2.39324	-5.68301
ENSMUSG00000088185	NA	Scarna2	scaRNA	MGI Symbol	small Cajal body-specific RNA 2 [Source:MGI Symbol;Acc:MGI:3819484]	-0.608063	-0.912571	-0.303555	2.64588	-4.00471	0.000193602	0.388037	0.444935	-1.52421	2.20865	3.27394	2.7952	2.58476	2.77095	2.2418
ENSMUSG00000090685	668210	Gm9047	protein_coding	MGI Symbol	predicted gene 9047 [Source:MGI Symbol;Acc:MGI:3644212]	-2.94908	-4.33815	-1.56001	-3.92171	-4.25779	8.4196e-05	0.388037	-0.0495167	-7.72256	-5.22598	-1.65133	-3.72312	-5.21614	-2.03067	-5.68301
ENSMUSG00000039209	68172	Rpl39l	protein_coding	MGI Symbol	ribosomal protein L39-like [Source:MGI Symbol;Acc:MGI:1915422]	-2.69708	-4.08448	-1.30969	-4.02863	-3.89867	0.000272594	0.507337	-0.784767	-6.4849	-5.22598	-3.02984	-2.13816	-5.21614	-2.87867	-5.68301
ENSMUSG00000002985	11816	Apoe	protein_coding	MGI Symbol	apolipoprotein E [Source:MGI Symbol;Acc:MGI:88057]	-0.250703	-0.383425	-0.117981	6.45905	-3.78826	0.000387542	0.531463	-0.877454	-1.18979	6.40474	6.7849	6.41088	6.29611	6.55304	6.30461
ENSMUSG00000004872	18505	Pax3	protein_coding	MGI Symbol	paired box 3 [Source:MGI Symbol;Acc:MGI:97487]	-0.768142	-1.17345	-0.36283	1.54581	-3.80079	0.000372461	0.531463	0.0148911	-1.70307	1.21696	1.82814	2.51846	1.55205	1.39932	0.75993
ENSMUSG00000052951	NA	C130021I20Rik	antisense	MGI Symbol	Riken cDNA C130021I20 gene [Source:MGI Symbol;Acc:MGI:3639863]	-0.448868	-0.682173	-0.215563	3.4169	-3.85848	0.000310012	0.531463	-0.164424	-1.36497	3.13596	3.65105	3.66633	3.42411	3.60998	3.01395
ENSMUSG00000054594	232790	Oscar	protein_coding	MGI Symbol	osteoclast associated receptor [Source:MGI Symbol;Acc:MGI:2179720]	1.6645	0.78355	2.54545	-1.0373	3.78926	0.000386315	0.531463	-0.195809	3.17004	-0.181588	-1.44488	-2.13816	0.210127	-2.03067	-0.63862
ENSMUSG00000073940	15130	Hbb-bt	protein_coding	MGI Symbol	hemoglobin, beta adult t chain [Source:MGI Symbol;Acc:MGI:5474850]	-0.313361	-0.479058	-0.147664	5.08354	-3.79273	0.000382092	0.531463	-0.686017	-1.2426	5.1172	5.61906	5.06804	5.02346	5.0222	4.65126
ENSMUSG00000073940	101488143	Hbb-bt	protein_coding	MGI Symbol	hemoglobin, beta adult t chain [Source:MGI Symbol;Acc:MGI:5474850]	-0.313361	-0.479058	-0.147664	5.08354	-3.79273	0.000382092	0.531463	-0.686017	-1.2426	5.1172	5.61906	5.06804	5.02346	5.0222	4.65126
ENSMUSG00000020799	21689	Tekt1	protein_coding	MGI Symbol	tektin 1 [Source:MGI Symbol;Acc:MGI:1333819]	-0.552589	-0.848382	-0.256797	2.62522	-3.74659	0.000442014	0.559309	-0.325428	-1.46672	2.56192	2.929	3.00025	2.13259	2.79376	2.33379
ENSMUSG00000029661	12843	Col1a2	protein_coding	MGI Symbol	collagen, type I, alpha 2 [Source:MGI Symbol;Acc:MGI:88468]	-0.205576	-0.316887	-0.0942642	8.00202	-3.70385	0.0005055	0.559309	-1.30121	-1.15315	8.1584	8.24594	8.07494	7.75019	7.9977	7.78497
ENSMUSG00000053615	NA	Gm9913	protein_coding	MGI Symbol	predicted gene 9913 [Source:MGI Symbol;Acc:MGI:3642395]	2.55598	1.17311	3.93884	-4.00816	3.7068	0.000500848	0.559309	-1.13932	5.88066	-2.41863	-5.35177	-5.30809	-2.89421	-5.2006	-2.87566
ENSMUSG00000085739	NA	Gm15862	antisense	MGI Symbol	predicted gene 15862 [Source:MGI Symbol;Acc:MGI:3801842]	-2.57072	-3.96464	-1.1768	-4.08906	-3.69861	0.000513866	0.559309	-1.1724	-5.94106	-5.22598	-2.54441	-2.98616	-5.21614	-2.87867	-5.68301
ENSMUSG00000086687	NA	4930547E08Rik	processed_transcript	MGI Symbol	RIKEN cDNA 4930547E08 gene [Source:MGI Symbol;Acc:MGI:1925281]	-2.57072	-3.96495	-1.17649	-4.08906	-3.69779	0.000515176	0.559309	-1.17391	-5.94106	-5.22598	-3.02984	-2.50073	-5.21614	-2.87867	-5.68301
ENSMUSG00000034107	404545	Ano7	protein_coding	MGI Symbol	anoctamin 7 [Source:MGI Symbol;Acc:MGI:3052714]	2.33172	1.05542	3.60802	-3.03242	3.66391	0.000572652	0.596841	-1.00165	5.03405	-2.41863	-3.7668	-5.30809	-1.30925	-3.61563	-1.77612
ENSMUSG00000061991	319173	Hist1h2af	protein_coding	MGI Symbol	histone cluster 1, H2af [Source:MGI Symbol;Acc:MGI:2448309]	-0.605831	-0.939641	-0.272021	2.89423	-3.63976	0.000617304	0.618633	-0.695075	-1.52185	1.99319	3.6789	3.33216	3.12816	2.62595	2.60701
ENSMUSG00000089235	NA	Gm23119	scaRNA	MGI Symbol	predicted gene, 23119 [Source:MGI Symbol;Acc:MGI:5452896]	-0.473449	-0.735728	-0.211171	2.96332	-3.6202	0.000655915	0.632982	-0.769207	-1.38843	2.66276	3.19898	3.41643	3.04596	2.99416	2.46164
ENSMUSG00000053593	NA	Fate1	protein_coding	MGI Symbol	fetal and adult testis expressed 1 [Source:MGI Symbol;Acc:MGI:1925155]	-2.5008	-3.90078	-1.10081	-4.13098	-3.58243	0.000737071	0.685898	-1.39253	-5.65999	-5.22598	-2.54441	-2.50073	-5.21614	-3.61563	-5.68301
ENSMUSG00000098973	NA	Mir6236	miRNA	MGI Symbol	microRNA 6236 [Source:MGI Symbol;Acc:MGI:5530929]	-0.189082	-0.295404	-0.082761	8.98111	-3.56658	0.000773902	0.695338	-1.80896	-1.14004	9.0793	9.22549	9.04706	9.02309	8.9573	8.55442
ENSMUSG00000001506	12842	Col1a1	protein_coding	MGI Symbol	collagen, type I, alpha 1 [Source:MGI Symbol;Acc:MGI:88467]	-0.196386	-0.307629	-0.0851424	7.99265	-3.54044	0.000838506	0.704243	-1.78222	-1.14582	8.09946	8.2478	8.0496	7.71737	7.97885	7.8628
ENSMUSG00000073846	NA	Gm12526	processed_transcript	MGI Symbol	predicted gene 12526 [Source:MGI Symbol;Acc:MGI:3651778]	-2.46536	-3.86988	-1.06084	-4.15146	-3.52025	0.000891926	0.704243	-1.50711	-5.52264	-5.22598	-2.18184	-2.98616	-5.21614	-3.61563	-5.68301
ENSMUSG00000087040	NA	Gm14033	lincRNA	MGI Symbol	predicted gene 14033 [Source:MGI Symbol;Acc:MGI:3650902]	2.42559	1.0519	3.79928	-3.21823	3.54119	0.0008366	0.704243	-1.28798	5.37248	-1.76655	-5.35177	-5.30809	-1.12868	-2.87867	-2.87566
ENSMUSG00000093413	NA	Snora15	snoRNA	MGI Symbol	small nucleolar RNA, H/ACA box 15 [Source:MGI Symbol;Acc:MGI:3819490]	-2.39426	-3.75672	-1.0318	-3.63532	-3.52428	0.000881015	0.704243	-1.41589	-5.25709	-5.22598	-2.54441	-1.84865	-5.21614	-2.87867	-4.09805
ENSMUSG00000000184	12444	Ccnd2	protein_coding	MGI Symbol	cyclin D2 [Source:MGI Symbol;Acc:MGI:88314]	-0.150816	-0.238381	-0.063252	10.7382	-3.45416	0.00109028	0.718415	-2.30998	-1.1102	10.7797	11.071	10.7249	10.5682	10.6433	10.6423
ENSMUSG00000020649	20135	Rrm2	protein_coding	MGI Symbol	ribonucleotide reductase M2 [Source:MGI Symbol;Acc:MGI:98181]	0.234	0.0979243	0.370075	6.31423	3.44872	0.00110839	0.718415	-1.85895	1.17609	6.46271	6.05391	6.38758	6.55988	6.14758	6.27373
ENSMUSG00000020950	15228	Foxg1	protein_coding	MGI Symbol	forkhead box G1 [Source:MGI Symbol;Acc:MGI:1347464]	0.19033	0.0799863	0.300674	8.22893	3.45924	0.00107365	0.718415	-2.04149	1.14102	8.35251	8.02829	8.11542	8.33112	8.25383	8.29239
ENSMUSG00000024968	104383	Rcor2	protein_coding	MGI Symbol	REST corepressor 2 [Source:MGI Symbol;Acc:MGI:1859854]	0.213955	0.0906289	0.337281	7.26409	3.47928	0.00101041	0.718415	-1.8799	1.15986	7.44357	7.03652	7.25963	7.39604	7.17309	7.27572
ENSMUSG00000026043	12825	Col3a1	protein_coding	MGI Symbol	collagen, type III, alpha 1 [Source:MGI Symbol;Acc:MGI:88453]	-0.176605	-0.278847	-0.0743636	8.85031	-3.46416	0.00105781	0.718415	-2.0924	-1.13022	9.02098	9.06285	8.8987	8.67099	8.85731	8.591
ENSMUSG00000028736	18509	Pax7	protein_coding	MGI Symbol	paired box 7 [Source:MGI Symbol;Acc:MGI:97491]	-0.815993	-1.29109	-0.3409	1.09143	-3.44452	0.00112251	0.718415	-0.930229	-1.76051	1.28181	1.54305	2.15952	0.933609	0.821772	-0.191161
ENSMUSG00000067389	NA	Gm17080	antisense	MGI Symbol	predicted gene 17080 [Source:MGI Symbol;Acc:MGI:4937907]	-2.30656	-3.64082	-0.972305	-3.68357	-3.46695	0.0010489	0.718415	-1.51199	-4.94703	-5.22598	-3.02984	-2.50073	-5.21614	-2.03067	-4.09805
ENSMUSG00000101711	NA	Gm28306	antisense	MGI Symbol	predicted gene 28306 [Source:MGI Symbol;Acc:MGI:5579012]	2.40943	1.00564	3.81322	-4.10321	3.44219	0.00113045	0.718415	-1.62605	5.31265	-3.64102	-5.35177	-5.30809	-1.75671	-5.2006	-3.36109
ENSMUSG00000099610	NA	Gm37545	processed_pseudogene	MGI Symbol	predicted gene, 37545 [Source:MGI Symbol;Acc:MGI:5610773]	2.3946	0.995062	3.79413	-4.10321	3.43139	0.00116788	0.724527	-1.6559	5.2583	-3.64102	-5.35177	-5.30809	-2.89421	-5.2006	-2.22358
ENSMUSG00000036887	12259	C1qa	protein_coding	MGI Symbol	complement component 1, q subcomponent, alpha polypeptide [Source:MGI Symbol;Acc:MGI:88223]	-0.49578	-0.787041	-0.204518	2.66826	-3.41372	0.00123168	0.743805	-1.28962	-1.41008	2.42507	3.18351	2.67491	2.43491	2.87087	2.42027
ENSMUSG00000081866	NA	Gm12401	processed_pseudogene	MGI Symbol	predicted gene 12401 [Source:MGI Symbol;Acc:MGI:3651578]	-2.10425	-3.34282	-0.865675	-2.95815	-3.4072	0.00125604	0.743805	-1.47735	-4.29973	-5.22598	-1.89233	-1.60765	-2.89421	-2.03067	-4.09805
ENSMUSG00000021270	15519	Hsp90aa1	protein_coding	MGI Symbol	heat shock protein 90, alpha (cytosolic), class A member 1 [Source:MGI Symbol;Acc:MGI:96250]	-0.21149	-0.336866	-0.0861138	7.14689	-3.38296	0.00135069	0.748798	-2.1418	-1.15788	7.07122	7.48093	7.1346	7.01718	7.13953	7.03787
ENSMUSG00000038587	83397	Akap12	protein_coding	MGI Symbol	A kinase (PRKA) anchor protein (gravin) 12 [Source:MGI Symbol;Acc:MGI:1932576]	-0.205428	-0.326812	-0.0840435	7.32284	-3.39405	0.00130655	0.748798	-2.12992	-1.15303	7.4163	7.45499	7.41877	7.09929	7.40558	7.14214
ENSMUSG00000082879	NA	Gm13525	processed_pseudogene	MGI Symbol	predicted gene 13525 [Source:MGI Symbol;Acc:MGI:3650225]	-2.02132	-3.2179	-0.824738	-2.7469	-3.38777	0.00133135	0.748798	-1.46294	-4.05954	-2.90405	-1.65133	-1.84865	-5.21614	-1.50016	-3.36109
ENSMUSG00000086933	NA	4933426K07Rik	antisense	MGI Symbol	RIKEN cDNA 4933426K07 gene [Source:MGI Symbol;Acc:MGI:1918404]	-2.25429	-3.60219	-0.906385	-3.68357	-3.35407	0.00147232	0.782913	-1.71804	-4.77099	-3.64102	-2.18184	-2.98616	-5.21614	-2.39324	-5.68301
ENSMUSG00000090602	NA	Gm5611	processed_pseudogene	MGI Symbol	predicted gene 5611 [Source:MGI Symbol;Acc:MGI:3647121]	-2.287	-3.65238	-0.921628	-3.66309	-3.3592	0.00144997	0.782913	-1.71924	-4.88041	-3.64102	-2.54441	-2.50073	-5.21614	-2.39324	-5.68301
ENSMUSG00000087127	NA	Gm12756	lincRNA	MGI Symbol	predicted gene 12756 [Source:MGI Symbol;Acc:MGI:3649709]	-2.06571	-3.31347	-0.817956	-3.30017	-3.32018	0.00162824	0.815871	-1.66314	-4.18641	-5.22598	-2.54441	-1.06016	-2.40878	-2.87867	-5.68301
ENSMUSG00000097580	NA	Gm5432	lincRNA	MGI Symbol	predicted gene 5432 [Source:MGI Symbol;Acc:MGI:3649057]	-2.01691	-3.23488	-0.798951	-2.76074	-3.32105	0.00162407	0.815871	-1.60109	-4.04717	-5.22598	-1.65133	-2.13816	-2.89421	-1.2937	-3.36109
ENSMUSG00000017344	22370	Vtn	protein_coding	MGI Symbol	vitronectin [Source:MGI Symbol;Acc:MGI:98940]	-0.214846	-0.345301	-0.0843912	6.44846	-3.30284	0.00171391	0.821273	-2.28644	-1.16058	6.47835	6.75578	6.45969	6.23559	6.4518	6.30957
ENSMUSG00000021506	18740	Pitx1	protein_coding	MGI Symbol	paired-like homeodomain transcription factor 1 [Source:MGI Symbol;Acc:MGI:107374]	2.4157	0.9391	3.8923	-4.18179	3.28097	0.00182813	0.821273	-1.90291	5.33578	-1.13852	-5.35177	-5.30809	-2.40878	-5.2006	-5.68301
ENSMUSG00000082920	NA	Gm13864	processed_pseudogene	MGI Symbol	predicted gene 13864 [Source:MGI Symbol;Acc:MGI:3651491]	2.32625	0.910578	3.74192	-4.13098	3.29545	0.00175172	0.821273	-1.8997	5.015	-2.41863	-5.35177	-5.30809	-2.40878	-5.2006	-4.09805
ENSMUSG00000085751	NA	Gm15412	antisense	MGI Symbol	predicted gene 15412 [Source:MGI Symbol;Acc:MGI:3705100]	-2.05952	-3.31757	-0.801463	-3.37116	-3.28313	0.00181654	0.821273	-1.73953	-4.16847	-5.22598	-1.89233	-3.72312	-5.21614	-1.2937	-2.87566
ENSMUSG00000090101	NA	Snhg9	antisense	MGI Symbol	small nucleolar RNA host gene 9 [Source:MGI Symbol;Acc:MGI:1920724]	2.32625	0.910578	3.74192	-4.13098	3.29545	0.00175172	0.821273	-1.8997	5.015	-2.41863	-5.35177	-5.30809	-2.40878	-5.2006	-4.09805
ENSMUSG00000100334	NA	C230024C17Rik	lincRNA	MGI Symbol	RIKEN cDNA C230024C17 gene [Source:MGI Symbol;Acc:MGI:5439413]	2.1016	0.818451	3.38475	-3.1414	3.28469	0.00180818	0.821273	-1.75578	4.29185	-1.76655	-5.35177	-3.72312	-2.40878	-3.61563	-1.98257
ENSMUSG00000086881	NA	Gm13594	antisense	MGI Symbol	predicted gene 13594 [Source:MGI Symbol;Acc:MGI:3702953]	2.29806	0.889713	3.7064	-4.15146	3.27245	0.00187448	0.82782	-1.93667	4.91794	-2.05606	-5.35177	-5.30809	-3.63118	-5.2006	-3.36109
ENSMUSG00000021255	26380	Esrrb	protein_coding	MGI Symbol	estrogen related receptor, beta [Source:MGI Symbol;Acc:MGI:1346832]	-0.503671	-0.813428	-0.193914	2.41453	-3.26097	0.00193875	0.828133	-1.65221	-1.41782	1.91357	2.52475	2.93509	2.58476	2.56096	1.96804
ENSMUSG00000083078	NA	Gm13172	processed_pseudogene	MGI Symbol	predicted gene 13172 [Source:MGI Symbol;Acc:MGI:3650871]	2.28804	0.882553	3.69352	-4.15146	3.26481	0.00191702	0.828133	-1.95765	4.88391	-2.90405	-5.35177	-5.30809	-3.63118	-5.2006	-2.51309
ENSMUSG00000033585	17984	Ndn	protein_coding	MGI Symbol	necdin [Source:MGI Symbol;Acc:MGI:97290]	0.252025	0.096203	0.407848	9.31158	3.24367	0.0020396	0.857158	-2.75964	1.19088	9.54339	9.6128	9.39479	9.35164	8.52573	9.44115
ENSMUSG00000019874	12140	Fabp7	protein_coding	MGI Symbol	fatty acid binding protein 7, brain [Source:MGI Symbol;Acc:MGI:101916]	-0.180232	-0.293158	-0.0673065	8.08385	-3.20082	0.00231096	0.867081	-2.74938	-1.13307	7.95874	8.32143	8.03718	7.96827	8.16231	8.05518
ENSMUSG00000055370	NA	Gm9968	lincRNA	MGI Symbol	predicted gene 9968 [Source:MGI Symbol;Acc:MGI:3642146]	2.06336	0.77699	3.34972	-3.20183	3.21685	0.00220565	0.867081	-1.87171	4.17957	-2.41863	-5.35177	-2.50073	-1.75671	-5.2006	-1.98257
ENSMUSG00000058443	NA	Rpl10-ps3	protein_coding	MGI Symbol	ribosomal protein L10, pseudogene 3 [Source:MGI Symbol;Acc:MGI:3704336]	-2.17287	-3.52449	-0.821243	-3.744	-3.22403	0.00216	0.867081	-1.96812	-4.50918	-5.22598	-3.02984	-2.50073	-5.21614	-2.39324	-4.09805
ENSMUSG00000064363	17719	mt-Nd4	protein_coding	MGI Symbol	mitochondrially encoded NADH dehydrogenase 4 [Source:MGI Symbol;Acc:MGI:102498]	-0.155342	-0.25272	-0.0579646	10.6042	-3.19928	0.00232133	0.867081	-3.0105	-1.11369	10.5449	10.957	10.5774	10.4992	10.5081	10.5387
ENSMUSG00000072774	626391	Zfp951	protein_coding	MGI Symbol	zinc finger protein 951 [Source:MGI Symbol;Acc:MGI:2441896]	-0.623505	-1.01322	-0.233793	1.66797	-3.20862	0.00225917	0.867081	-1.63776	-1.54061	1.24975	1.70352	2.14313	1.44207	2.07553	1.3938
ENSMUSG00000085887	NA	Arhgap27os3	antisense	MGI Symbol	Rho GTPase activating protein 27, opposite strand 3 [Source:MGI Symbol;Acc:MGI:3650159]	-2.18744	-3.54605	-0.828828	-3.75814	-3.22896	0.00212916	0.867081	-1.95074	-4.55496	-5.22598	-3.7668	-1.84865	-5.21614	-2.39324	-4.09805
ENSMUSG00000090841	17904	Myl6	protein_coding	MGI Symbol	myosin, light polypeptide 6, alkali, smooth muscle and non-muscle [Source:MGI Symbol;Acc:MGI:109318]	-0.241315	-0.392069	-0.0905609	5.39957	-3.21024	0.00224854	0.867081	-2.40772	-1.18207	5.45086	5.70012	5.42747	5.28669	5.43149	5.1008
ENSMUSG00000096810	NA	Gm10481	processed_pseudogene	MGI Symbol	predicted gene 10481 [Source:MGI Symbol;Acc:MGI:3708707]	2.03758	0.759827	3.31534	-3.1694	3.19808	0.00232943	0.867081	-1.92057	4.10557	-2.05606	-3.7668	-5.30809	-2.04621	-3.61563	-2.22358
ENSMUSG00000076258	NA	Gm23935	miRNA	MGI Symbol	predicted gene, 23935 [Source:MGI Symbol;Acc:MGI:5453712]	-0.177339	-0.288792	-0.0658854	8.27949	-3.19104	0.00237748	0.872502	-2.79666	-1.1308	8.33184	8.39464	8.3818	8.28234	8.32896	7.95734
ENSMUSG00000033987	69926	Dnah17	protein_coding	MGI Symbol	dynein, axonemal, heavy chain 17 [Source:MGI Symbol;Acc:MGI:1917176]	-0.515335	-0.84003	-0.19064	2.38025	-3.18299	0.00243357	0.880682	-1.85401	-1.42933	2.38135	2.39643	3.14724	2.42049	2.36165	1.57437
ENSMUSG00000101596	NA	Gm28182	lincRNA	MGI Symbol	predicted gene 28182 [Source:MGI Symbol;Acc:MGI:5578888]	1.95886	0.721444	3.19627	-2.97199	3.17475	0.00249229	0.889579	-1.92176	3.88754	-1.31909	-3.7668	-2.98616	-2.04621	-5.2006	-2.51309
ENSMUSG00000090230	NA	Gm16315	antisense	MGI Symbol	predicted gene 16315 [Source:MGI Symbol;Acc:MGI:3826564]	-1.59038	-2.5968	-0.583972	-1.67401	-3.16919	0.00253271	0.891787	-1.71552	-3.01129	-2.05606	-0.70791	-0.553198	-1.5157	-1.11313	-4.09805
ENSMUSG00000019929	13179	Dcn	protein_coding	MGI Symbol	decorin [Source:MGI Symbol;Acc:MGI:94872]	-0.229625	-0.380755	-0.0784953	5.70845	-3.04713	0.00359	0.914555	-2.88645	-1.17253	5.72603	6.12447	5.61895	5.30448	5.73088	5.74587
ENSMUSG00000020052	17172	Ascl1	protein_coding	MGI Symbol	achaete-scute family bHLH transcription factor 1 [Source:MGI Symbol;Acc:MGI:96919]	0.2079	0.0717181	0.344082	6.19661	3.06166	0.00344534	0.914555	-2.90937	1.15501	6.40656	6.11737	6.07183	6.14635	6.0923	6.34524
ENSMUSG00000025129	68701	Ppp1r27	protein_coding	MGI Symbol	protein phosphatase 1, regulatory subunit 27 [Source:MGI Symbol;Acc:MGI:1915951]	-2.16793	-3.59594	-0.739925	-4.29279	-3.04465	0.00361526	0.914555	-2.34841	-4.49379	-5.22598	-3.7668	-2.98616	-5.21614	-2.87867	-5.68301
ENSMUSG00000028571	230459	Cyp2j13	protein_coding	MGI Symbol	cytochrome P450, family 2, subfamily j, polypeptide 13 [Source:MGI Symbol;Acc:MGI:2385197]	2.16173	0.747514	3.57594	-4.21189	3.06554	0.00340759	0.914555	-2.30103	4.47451	-3.64102	-5.35177	-5.30809	-2.40878	-5.2006	-3.36109
ENSMUSG00000031448	234072	Adprhl1	protein_coding	MGI Symbol	ADP-ribosylhydrolase like 1 [Source:MGI Symbol;Acc:MGI:2442168]	2.15862	0.746256	3.57098	-4.21189	3.06515	0.00341142	0.914555	-2.30442	4.46487	-2.90405	-5.35177	-5.30809	-3.63118	-5.2006	-2.87566
ENSMUSG00000031954	23837	Cfdp1	protein_coding	MGI Symbol	craniofacial development protein 1 [Source:MGI Symbol;Acc:MGI:1344403]	-0.197183	-0.326327	-0.0680378	6.69411	-3.06206	0.00344144	0.914555	-2.9677	-1.14646	6.70955	6.99779	6.67027	6.62739	6.70667	6.45302
ENSMUSG00000036103	140792	Colec12	protein_coding	MGI Symbol	collectin sub-family member 12 [Source:MGI Symbol;Acc:MGI:2152907]	-0.241271	-0.396653	-0.0858879	5.26139	-3.11403	0.00296792	0.914555	-2.64677	-1.18203	5.30637	5.43205	5.39841	5.00907	5.32002	5.10244
ENSMUSG00000040181	14261	Fmo1	protein_coding	MGI Symbol	flavin containing monooxygenase 1 [Source:MGI Symbol;Acc:MGI:1310002]	-0.290776	-0.480206	-0.101347	4.24499	-3.07846	0.00328488	0.914555	-2.56077	-1.2233	4.16419	4.54154	4.33397	3.92085	4.30522	4.20421
ENSMUSG00000052305	15129	Hbb-bs	protein_coding	MGI Symbol	hemoglobin, beta adult s chain [Source:MGI Symbol;Acc:MGI:5474852]	-0.208865	-0.34382	-0.07391	8.1862	-3.10383	0.00305575	0.914555	-3.02195	-1.15578	8.14675	8.69083	7.98064	8.17873	8.18567	7.93457
ENSMUSG00000052305	15130	Hbb-bs	protein_coding	MGI Symbol	hemoglobin, beta adult s chain [Source:MGI Symbol;Acc:MGI:5474852]	-0.208865	-0.34382	-0.07391	8.1862	-3.10383	0.00305575	0.914555	-3.02195	-1.15578	8.14675	8.69083	7.98064	8.17873	8.18567	7.93457
ENSMUSG00000052305	100503605	Hbb-bs	protein_coding	MGI Symbol	hemoglobin, beta adult s chain [Source:MGI Symbol;Acc:MGI:5474852]	-0.208865	-0.34382	-0.07391	8.1862	-3.10383	0.00305575	0.914555	-3.02195	-1.15578	8.14675	8.69083	7.98064	8.17873	8.18567	7.93457
ENSMUSG00000059334	333473	Zfp36l3	protein_coding	MGI Symbol	zinc finger protein 36, C3H type-like 3 [Source:MGI Symbol;Acc:MGI:3525151]	-2.16663	-3.58791	-0.745354	-4.29279	-3.05723	0.00348886	0.914555	-2.32883	-4.48974	-5.22598	-3.02984	-2.98616	-5.21614	-3.61563	-5.68301
ENSMUSG00000061607	240087	Mdc1	protein_coding	MGI Symbol	mediator of DNA damage checkpoint 1 [Source:MGI Symbol;Acc:MGI:3525201]	0.213168	0.0774518	0.348885	6.51432	3.15001	0.00267676	0.914555	-2.71184	1.15923	6.64014	6.22141	6.52757	6.72748	6.46962	6.49969
ENSMUSG00000068220	16852	Lgals1	protein_coding	MGI Symbol	lectin, galactose binding, soluble 1 [Source:MGI Symbol;Acc:MGI:96777]	-0.222623	-0.367078	-0.0781667	5.68671	-3.09069	0.00317247	0.914555	-2.76857	-1.16685	5.79847	6.11125	5.69403	5.48863	5.58486	5.44305
ENSMUSG00000070105	NA	Mir495	miRNA	MGI Symbol	microRNA 495 [Source:MGI Symbol;Acc:MGI:3629903]	2.16254	0.740316	3.58477	-4.21189	3.04942	0.0035668	0.914555	-2.3276	4.47703	-2.41863	-5.35177	-5.30809	-2.89421	-5.2006	-4.09805
ENSMUSG00000071715	17972	Ncf4	protein_coding	MGI Symbol	neutrophil cytosolic factor 4 [Source:MGI Symbol;Acc:MGI:109186]	-1.36687	-2.26558	-0.468152	-1.1677	-3.05018	0.00355912	0.914555	-1.90673	-2.5791	-2.05606	-0.307372	-0.553198	-1.30925	-0.556739	-2.22358
ENSMUSG00000077549	NA	Snord71	snoRNA	MGI Symbol	small nucleolar RNA, C/D box 71 [Source:MGI Symbol;Acc:MGI:3819554]	1.79726	0.616094	2.97842	-2.55449	3.05156	0.00354526	0.914555	-2.09416	3.47559	-1.76655	-3.7668	-3.72312	-0.96821	-2.87867	-2.22358
ENSMUSG00000078796	666528	Zfp541	protein_coding	MGI Symbol	zinc finger protein 541 [Source:MGI Symbol;Acc:MGI:3647699]	-1.75313	-2.88379	-0.622464	-2.43208	-3.10958	0.00300596	0.914555	-1.95977	-3.37088	-3.64102	-2.18184	-1.22062	-2.89421	-1.2937	-3.36109
ENSMUSG00000081730	NA	Gm13785	processed_pseudogene	MGI Symbol	predicted gene 13785 [Source:MGI Symbol;Acc:MGI:3649781]	-2.12037	-3.50092	-0.739822	-3.79888	-3.08022	0.00326847	0.914555	-2.21919	-4.34805	-5.22598	-3.7668	-1.60765	-5.21614	-2.87867	-4.09805
ENSMUSG00000084819	NA	Gm11967	antisense	MGI Symbol	predicted gene 11967 [Source:MGI Symbol;Acc:MGI:3650297]	-2.23176	-3.65629	-0.807233	-4.27429	-3.14194	0.00273961	0.914555	-2.18041	-4.69708	-5.22598	-2.18184	-3.72312	-5.21614	-3.61563	-5.68301
ENSMUSG00000085104	NA	Gm11731	lincRNA	MGI Symbol	predicted gene 11731 [Source:MGI Symbol;Acc:MGI:3650739]	2.15862	0.746706	3.57053	-4.21189	3.06612	0.00340198	0.914555	-2.30278	4.46487	-3.64102	-5.35177	-5.30809	-2.89421	-5.2006	-2.87566
ENSMUSG00000085448	NA	Gm13963	antisense	MGI Symbol	predicted gene 13963 [Source:MGI Symbol;Acc:MGI:3650832]	2.16254	0.740316	3.58477	-4.21189	3.04942	0.0035668	0.914555	-2.3276	4.47703	-2.41863	-5.35177	-5.30809	-2.89421	-5.2006	-4.09805
ENSMUSG00000085553	NA	Gm14808	antisense	MGI Symbol	predicted gene 14808 [Source:MGI Symbol;Acc:MGI:3705252]	-2.16663	-3.58791	-0.745354	-4.29279	-3.05723	0.00348886	0.914555	-2.32883	-4.48974	-5.22598	-3.02984	-2.98616	-5.21614	-3.61563	-5.68301
ENSMUSG00000087748	NA	Gm25154	rRNA	MGI Symbol	predicted gene, 25154 [Source:MGI Symbol;Acc:MGI:5454931]	-2.12037	-3.50092	-0.739822	-3.79888	-3.08022	0.00326847	0.914555	-2.21919	-4.34805	-5.22598	-3.7668	-1.60765	-5.21614	-2.87867	-4.09805
ENSMUSG00000089718	NA	2310075C17Rik	lincRNA	MGI Symbol	RIKEN cDNA 2310075C17 gene [Source:MGI Symbol;Acc:MGI:1917444]	-1.60848	-2.66524	-0.551727	-1.96449	-3.05255	0.00353535	0.914555	-1.96376	-3.04931	-5.22598	-1.2643	-1.60765	-1.75671	-0.156201	-1.77612
ENSMUSG00000089819	NA	Gm15679	antisense	MGI Symbol	predicted gene 15679 [Source:MGI Symbol;Acc:MGI:3783121]	2.16173	0.747514	3.57594	-4.21189	3.06554	0.00340759	0.914555	-2.30103	4.47451	-3.64102	-5.35177	-5.30809	-2.40878	-5.2006	-3.36109
ENSMUSG00000092341	NA	Malat1	lincRNA	MGI Symbol	metastasis associated lung adenocarcinoma transcript 1 (non-coding RNA) [Source:MGI Symbol;Acc:MGI:1919539]	-0.142371	-0.233195	-0.0515461	9.75788	-3.14368	0.00272591	0.914555	-3.07738	-1.10372	9.57689	9.73034	10.0608	9.98633	9.69796	9.49499
ENSMUSG00000094132	100041306	Gm3264	protein_coding	MGI Symbol	predicted gene 3264 [Source:MGI Symbol;Acc:MGI:3781442]	1.94441	0.682342	3.20648	-3.26248	3.08977	0.00318079	0.914555	-2.11996	3.84881	-1.76655	-3.7668	-3.72312	-1.75671	-5.2006	-3.36109
ENSMUSG00000094132	100169868	Gm3264	protein_coding	MGI Symbol	predicted gene 3264 [Source:MGI Symbol;Acc:MGI:3781442]	1.94441	0.682342	3.20648	-3.26248	3.08977	0.00318079	0.914555	-2.11996	3.84881	-1.76655	-3.7668	-3.72312	-1.75671	-5.2006	-3.36109
ENSMUSG00000097806	NA	Gm6556	processed_transcript	MGI Symbol	predicted gene 6556 [Source:MGI Symbol;Acc:MGI:3647197]	2.00238	0.704783	3.29997	-3.45206	3.09477	0.00313579	0.914555	-2.13343	4.00659	-1.76655	-3.02984	-5.30809	-2.89421	-5.2006	-2.51309
ENSMUSG00000098732	NA	Gm27834	misc_RNA	MGI Symbol	predicted gene, 27834 [Source:MGI Symbol;Acc:MGI:5531216]	-2.16663	-3.58791	-0.745354	-4.29279	-3.05723	0.00348886	0.914555	-2.32883	-4.48974	-5.22598	-3.02984	-2.98616	-5.21614	-3.61563	-5.68301
ENSMUSG00000100426	NA	Gm4208	lincRNA	MGI Symbol	predicted gene 4208 [Source:MGI Symbol;Acc:MGI:3782384]	2.16236	0.747841	3.57689	-4.21189	3.06577	0.00340535	0.914555	-2.30023	4.47648	-2.41863	-5.35177	-5.30809	-3.63118	-5.2006	-3.36109
ENSMUSG00000039103	68810	Nexn	protein_coding	MGI Symbol	nexilin [Source:MGI Symbol;Acc:MGI:1916060]	-0.818915	-1.3597	-0.278135	0.614415	-3.03697	0.00369452	0.92562	-1.91924	-1.76408	0.388728	0.988084	1.10131	0.0692643	0.989229	0.149876
ENSMUSG00000020897	20877	Aurkb	protein_coding	MGI Symbol	aurora kinase B [Source:MGI Symbol;Acc:MGI:107168]	0.260356	0.0879147	0.432797	4.81798	3.02794	0.0037897	0.931551	-2.80131	1.19777	5.04898	4.52628	4.85556	4.96004	4.67746	4.83957
ENSMUSG00000024208	67267	Uqcc2	protein_coding	MGI Symbol	ubiquinol-cytochrome c reductase complex assembly factor 2 [Source:MGI Symbol;Acc:MGI:1914517]	-0.264606	-0.439677	-0.0895359	4.619	-3.03116	0.00375549	0.931551	-2.75837	-1.20131	4.3832	4.80937	4.69894	4.60564	4.74631	4.47054
ENSMUSG00000027869	15497	Hsd3b6	protein_coding	MGI Symbol	hydroxy-delta-5-steroid dehydrogenase, 3 beta- and steroid delta-isomerase 6 [Source:MGI Symbol;Acc:MGI:109598]	0.62082	0.208576	1.03307	1.66607	3.02018	0.00387347	0.931994	-2.13975	1.53775	3.06404	1.84791	1.16765	1.05065	1.36926	1.4969
ENSMUSG00000064367	17721	mt-Nd5	protein_coding	MGI Symbol	mitochondrially encoded NADH dehydrogenase 5 [Source:MGI Symbol;Acc:MGI:102496]	-0.131359	-0.218479	-0.0442396	11.2534	-3.02389	0.00383319	0.931994	-3.54328	-1.09533	11.2134	11.4572	11.2662	11.0353	11.2377	11.3107
ENSMUSG00000083207	NA	Gm14780	processed_pseudogene	MGI Symbol	predicted gene 14780 [Source:MGI Symbol;Acc:MGI:3705499]	1.92326	0.645171	3.20134	-3.22982	3.01786	0.00389881	0.931994	-2.2525	3.79278	-2.05606	-3.7668	-5.30809	-2.40878	-3.61563	-2.22358
ENSMUSG00000000028	12544	Cdc45	protein_coding	MGI Symbol	cell division cycle 45 [Source:MGI Symbol;Acc:MGI:1338073]	0.113243	-0.069495	0.295982	4.31909	1.24281	0.219379	0.936601	-6.20918	1.08166	4.28379	4.2009	4.5073	4.58961	4.07785	4.2551
ENSMUSG00000000031	NA	H19	lincRNA	MGI Symbol	H19, imprinted maternally expressed transcript [Source:MGI Symbol;Acc:MGI:95891]	-0.120516	-0.224787	-0.0162448	8.3586	-2.31794	0.0243226	0.936601	-4.93754	-1.08712	8.50629	8.62793	8.26804	8.18754	8.35962	8.20221
ENSMUSG00000000058	12390	Cav2	protein_coding	MGI Symbol	caveolin 2 [Source:MGI Symbol;Acc:MGI:107571]	-0.207982	-0.490018	0.0740528	2.71899	-1.47892	0.145049	0.936601	-5.48467	-1.15507	2.57492	2.929	2.65192	2.59764	2.88155	2.67893
ENSMUSG00000000078	23849	Klf6	protein_coding	MGI Symbol	Kruppel-like factor 6 [Source:MGI Symbol;Acc:MGI:1346318]	-0.0537153	-0.191401	0.0839707	5.99934	-0.782401	0.437442	0.936601	-6.9523	-1.03793	6.00704	6.0645	5.97442	5.97677	6.03841	5.93491
ENSMUSG00000000088	12858	Cox5a	protein_coding	MGI Symbol	cytochrome c oxidase subunit Va [Source:MGI Symbol;Acc:MGI:88474]	0.0445519	-0.0932684	0.182372	6.51945	0.648297	0.519577	0.936601	-7.11409	1.03136	6.51084	6.70724	6.38497	6.62661	6.39606	6.49098
ENSMUSG00000000093	21385	Tbx2	protein_coding	MGI Symbol	T-box 2 [Source:MGI Symbol;Acc:MGI:98494]	-0.106019	-0.361518	0.14948	3.18905	-0.832176	0.409023	0.936601	-6.34505	-1.07625	3.38504	3.10356	3.34655	3.02704	3.27918	2.99294
ENSMUSG00000000094	21387	Tbx4	protein_coding	MGI Symbol	T-box 4 [Source:MGI Symbol;Acc:MGI:102556]	0.349839	-0.460008	1.15969	-0.875327	0.866336	0.39019	0.936601	-5.24054	1.27442	-1.13852	-1.10384	-1.06016	-0.358157	-0.952668	-0.63862
ENSMUSG00000000120	18053	Ngfr	protein_coding	MGI Symbol	nerve growth factor receptor (TNFR superfamily, member 16) [Source:MGI Symbol;Acc:MGI:97323]	0.0527833	-0.105796	0.211363	5.10088	0.66753	0.507314	0.936601	-6.90505	1.03726	5.25884	5.07973	5.00593	4.96501	5.14037	5.1554
ENSMUSG00000000125	22415	Wnt3	protein_coding	MGI Symbol	wingless-type MMTV integration site family, member 3 [Source:MGI Symbol;Acc:MGI:98955]	0.192598	-0.0571209	0.442317	3.11539	1.54676	0.127841	0.936601	-5.49573	1.14282	3.07323	2.82316	3.10554	3.23919	3.12583	3.32541
ENSMUSG00000000126	216795	Wnt9a	protein_coding	MGI Symbol	wingless-type MMTV integration site family, member 9A [Source:MGI Symbol;Acc:MGI:2446084]	-0.340846	-0.644258	-0.0374347	2.56907	-2.25293	0.0284043	0.936601	-4.09399	-1.2665	2.68691	2.69808	2.94458	2.26768	2.58731	2.22988
ENSMUSG00000000131	74204	Xpo6	protein_coding	MGI Symbol	exportin 6 [Source:MGI Symbol;Acc:MGI:2429950]	0.109846	-0.0105524	0.230244	7.35051	1.82972	0.0728883	0.936601	-5.77684	1.07911	7.44666	7.2021	7.37381	7.34061	7.31091	7.42894
ENSMUSG00000000148	231841	Brat1	protein_coding	MGI Symbol	BRCA1-associated ATM activator 1 [Source:MGI Symbol;Acc:MGI:1891679]	0.0822121	-0.091879	0.256303	4.69401	0.947067	0.34788	0.936601	-6.60636	1.05864	4.69735	4.47319	4.84547	4.70719	4.63703	4.80382
ENSMUSG00000000157	16415	Itgb2l	protein_coding	MGI Symbol	integrin beta 2-like [Source:MGI Symbol;Acc:MGI:1277979]	-0.575973	-2.04245	0.890507	-4.53845	-0.787676	0.434376	0.936601	-4.91246	-1.49068	-3.64102	-3.7668	-3.72312	-5.21614	-5.2006	-5.68301
ENSMUSG00000000159	72058	Igsf5	protein_coding	MGI Symbol	immunoglobulin superfamily, member 5 [Source:MGI Symbol;Acc:MGI:1919308]	-1.12687	-2.20811	-0.0456283	-1.88737	-2.09013	0.0413938	0.936601	-3.70201	-2.18384	-1.76655	-0.828204	-1.06016	-5.21614	-1.2937	-1.15945
ENSMUSG00000000167	72614	Pih1d2	protein_coding	MGI Symbol	PIH1 domain containing 2 [Source:MGI Symbol;Acc:MGI:1919864]	0.170653	-0.326724	0.668029	0.839441	0.688096	0.494377	0.936601	-5.77599	1.12557	0.606908	0.481124	0.920733	1.1589	0.865494	1.00349
ENSMUSG00000000171	66925	Sdhd	protein_coding	MGI Symbol	succinate dehydrogenase complex, subunit D, integral membrane protein [Source:MGI Symbol;Acc:MGI:1914175]	-0.052225	-0.193937	0.0894871	6.32003	-0.739083	0.4631	0.936601	-7.02623	-1.03686	6.23907	6.5585	6.2441	6.34754	6.23351	6.29748
ENSMUSG00000000204	20558	Slfn4	protein_coding	MGI Symbol	schlafen 4 [Source:MGI Symbol;Acc:MGI:1329010]	-1.08725	-2.5422	0.367693	-4.33472	-1.49867	0.139861	0.936601	-4.39954	-2.12469	-5.22598	-2.54441	-5.30809	-5.21614	-3.61563	-4.09805
ENSMUSG00000000215	16334	Ins2	protein_coding	MGI Symbol	insulin II [Source:MGI Symbol;Acc:MGI:96573]	0.620458	-0.540652	1.78157	-2.23024	1.07167	0.288699	0.936601	-4.87993	1.53736	-0.70242	-2.54441	-1.84865	-3.63118	-2.87867	-1.77612
ENSMUSG00000000216	20278	Scnn1g	protein_coding	MGI Symbol	sodium channel, nonvoltage-gated 1 gamma [Source:MGI Symbol;Acc:MGI:104695]	-0.662017	-2.21015	0.886118	-5.06677	-0.857594	0.394957	0.936601	-4.85434	-1.58229	-5.22598	-5.35177	-5.30809	-5.21614	-3.61563	-5.68301
ENSMUSG00000000223	13497	Drp2	protein_coding	MGI Symbol	dystrophin related protein 2 [Source:MGI Symbol;Acc:MGI:107432]	0.0744228	-0.0532834	0.202129	6.62036	1.16873	0.247713	0.936601	-6.65463	1.05294	6.60255	6.45196	6.69999	6.72307	6.59585	6.64874
ENSMUSG00000000244	27027	Tspan32	protein_coding	MGI Symbol	tetraspanin 32 [Source:MGI Symbol;Acc:MGI:1350360]	0.325503	-0.74133	1.39234	-2.00852	0.6119	0.543206	0.936601	-5.19447	1.2531	-1.76655	-1.65133	-2.50073	-1.5157	-2.39324	-2.22358
ENSMUSG00000000247	16870	Lhx2	protein_coding	MGI Symbol	LIM homeobox protein 2 [Source:MGI Symbol;Acc:MGI:96785]	0.104364	-0.0127029	0.22143	7.85147	1.78788	0.0794825	0.936601	-5.90516	1.07502	7.95564	7.64312	7.9468	7.976	7.80485	7.78243
ENSMUSG00000000248	70809	Clec2g	protein_coding	MGI Symbol	C-type lectin domain family 2, member g [Source:MGI Symbol;Acc:MGI:1918059]	-0.662017	-2.21015	0.886118	-5.06677	-0.857594	0.394957	0.936601	-4.85434	-1.58229	-5.22598	-5.35177	-5.30809	-5.21614	-3.61563	-5.68301
ENSMUSG00000000266	23947	Mid2	protein_coding	MGI Symbol	midline 2 [Source:MGI Symbol;Acc:MGI:1344333]	-0.0787186	-0.262743	0.105306	4.29789	-0.857873	0.394805	0.936601	-6.60508	-1.05608	4.09369	4.21999	4.40444	4.26969	4.39373	4.40577
ENSMUSG00000000278	74617	Scpep1	protein_coding	MGI Symbol	serine carboxypeptidase 1 [Source:MGI Symbol;Acc:MGI:1921867]	0.0781364	-0.106087	0.26236	4.32171	0.85061	0.398792	0.936601	-6.61556	1.05565	4.40883	4.24256	4.3158	4.2535	4.29326	4.41633
ENSMUSG00000000282	17428	Mnt	protein_coding	MGI Symbol	max binding protein [Source:MGI Symbol;Acc:MGI:109150]	0.0904506	-0.0404326	0.221334	6.54658	1.38595	0.171534	0.936601	-6.37268	1.0647	6.68803	6.52513	6.48348	6.42907	6.49941	6.65433
ENSMUSG00000000290	16414	Itgb2	protein_coding	MGI Symbol	integrin beta 2 [Source:MGI Symbol;Acc:MGI:96611]	0.543729	-0.109307	1.19676	0.0599483	1.66981	0.100822	0.936601	-4.52998	1.45774	0.501939	-0.596878	0.36434	0.0692643	-0.445708	0.466733
ENSMUSG00000000301	18618	Pemt	protein_coding	MGI Symbol	phosphatidylethanolamine N-methyltransferase [Source:MGI Symbol;Acc:MGI:104535]	-0.146253	-0.605512	0.313007	1.20731	-0.638656	0.525782	0.936601	-5.90713	-1.10669	0.963843	1.5671	1.26177	1.05065	1.02822	1.37227
ENSMUSG00000000303	12550	Cdh1	protein_coding	MGI Symbol	cadherin 1 [Source:MGI Symbol;Acc:MGI:88354]	-0.266159	-0.531572	-0.000746091	2.98011	-2.01113	0.0493821	0.936601	-4.68761	-1.2026	3.17062	3.45881	2.4667	2.59764	3.34244	2.84446
ENSMUSG00000000305	12561	Cdh4	protein_coding	MGI Symbol	cadherin 4 [Source:MGI Symbol;Acc:MGI:99218]	0.0561694	-0.0595657	0.171905	7.55145	0.973322	0.334791	0.936601	-6.97118	1.0397	7.62635	7.48488	7.50188	7.45075	7.58506	7.65976
ENSMUSG00000000317	12029	Bcl6b	protein_coding	MGI Symbol	B cell CLL/lymphoma 6, member B [Source:MGI Symbol;Acc:MGI:1278332]	0.110079	-0.128903	0.349062	3.27096	0.923767	0.359772	0.936601	-6.28822	1.07929	3.42865	3.23695	3.11398	3.21431	3.29526	3.33658
ENSMUSG00000000318	17312	Clec10a	protein_coding	MGI Symbol	C-type lectin domain family 10, member A [Source:MGI Symbol;Acc:MGI:96975]	-1.05553	-2.11357	0.002515	-1.97258	-2.00073	0.0505277	0.936601	-3.83152	-2.07848	-2.05606	-1.2643	-1.40119	-3.63118	-1.50016	-1.98257
ENSMUSG00000000320	11684	Alox12	protein_coding	MGI Symbol	arachidonate 12-lipoxygenase [Source:MGI Symbol;Acc:MGI:87998]	-0.394321	-0.912856	0.124214	0.717635	-1.52508	0.133153	0.936601	-4.88089	-1.31432	0.606908	1.15603	0.758004	0.456287	0.821772	0.506811
ENSMUSG00000000325	11877	Arvcf	protein_coding	MGI Symbol	armadillo repeat gene deleted in velo-cardio-facial syndrome [Source:MGI Symbol;Acc:MGI:109620]	0.287754	-0.175143	0.750652	1.11167	1.24669	0.217964	0.936601	-5.33714	1.22074	1.0778	0.670602	1.16765	1.62935	1.06619	1.05845
ENSMUSG00000000340	13171	Dbt	protein_coding	MGI Symbol	dihydrolipoamide branched chain transacylase E2 [Source:MGI Symbol;Acc:MGI:105386]	-0.0653983	-0.243892	0.113095	4.53272	-0.734796	0.465686	0.936601	-6.75274	-1.04637	4.38689	4.63265	4.53584	4.4651	4.53581	4.64004
ENSMUSG00000000359	19700	Rem1	protein_coding	MGI Symbol	rad and gem related GTP binding protein 1 [Source:MGI Symbol;Acc:MGI:1097696]	-0.435067	-1.58004	0.70991	-2.20984	-0.762045	0.449393	0.936601	-5.09851	-1.35197	-2.05606	-1.44488	-3.72312	-2.04621	-1.11313	-2.87566
ENSMUSG00000000365	30054	Rnf17	protein_coding	MGI Symbol	ring finger protein 17 [Source:MGI Symbol;Acc:MGI:1353419]	-0.603027	-1.21949	0.0134344	0.180543	-1.96179	0.0550199	0.936601	-4.09355	-1.5189	-0.471094	0.625514	0.574558	-0.0868549	0.291258	0.149876
ENSMUSG00000000374	216131	Trappc10	protein_coding	MGI Symbol	trafficking protein particle complex 10 [Source:MGI Symbol;Acc:MGI:1336209]	0.0510115	-0.0736046	0.175628	6.87807	0.820948	0.415334	0.936601	-7.02991	1.03599	6.96106	6.80527	6.86653	6.869	6.88521	6.88137
ENSMUSG00000000381	22373	Wap	protein_coding	MGI Symbol	whey acidic protein [Source:MGI Symbol;Acc:MGI:98943]	-0.644224	-2.17907	0.890623	-5.06677	-0.84177	0.403679	0.936601	-4.86212	-1.5629	-5.22598	-5.35177	-3.72312	-5.21614	-5.2006	-5.68301
ENSMUSG00000000384	21379	Tbrg4	protein_coding	MGI Symbol	transforming growth factor beta regulated gene 4 [Source:MGI Symbol;Acc:MGI:1100868]	0.059445	-0.0934401	0.21233	5.28758	0.779779	0.438971	0.936601	-6.85344	1.04207	5.2907	5.159	5.38453	5.36035	5.22881	5.30212
ENSMUSG00000000385	50528	Tmprss2	protein_coding	MGI Symbol	transmembrane protease, serine 2 [Source:MGI Symbol;Acc:MGI:1354381]	-0.662017	-2.21015	0.886118	-5.06677	-0.857594	0.394957	0.936601	-4.85434	-1.58229	-5.22598	-5.35177	-5.30809	-5.21614	-3.61563	-5.68301
ENSMUSG00000000386	NA	Mx1	protein_coding	MGI Symbol	MX dynamin-like GTPase 1 [Source:MGI Symbol;Acc:MGI:97243]	-0.55088	-1.85871	0.756954	-3.31073	-0.844746	0.40203	0.936601	-4.94784	-1.46498	-3.64102	-3.7668	-1.84865	-3.63118	-3.61563	-3.36109
ENSMUSG00000000399	66108	Ndufa9	protein_coding	MGI Symbol	NADH dehydrogenase (ubiquinone) 1 alpha subcomplex, 9 [Source:MGI Symbol;Acc:MGI:1913358]	-0.0888642	-0.222611	0.0448824	6.84377	-1.3325	0.188368	0.936601	-6.47957	-1.06353	6.81534	7.14484	6.75632	6.88091	6.75832	6.70689
ENSMUSG00000000402	54156	Egfl6	protein_coding	MGI Symbol	EGF-like-domain, multiple 6 [Source:MGI Symbol;Acc:MGI:1858599]	0.209172	-0.208572	0.626917	1.48864	1.00419	0.319827	0.936601	-5.6968	1.15603	1.56843	1.65946	1.16765	1.77255	1.3072	1.45654
ENSMUSG00000000416	30785	Cttnbp2	protein_coding	MGI Symbol	cortactin binding protein 2 [Source:MGI Symbol;Acc:MGI:1353467]	0.175729	0.0415471	0.30991	6.4273	2.62646	0.01124	0.936601	-4.02594	1.12953	6.38919	6.0443	6.51807	6.66994	6.44821	6.49409
ENSMUSG00000000439	67027	Mkrn2	protein_coding	MGI Symbol	makorin, ring finger protein, 2 [Source:MGI Symbol;Acc:MGI:1914277]	0.0508461	-0.0954215	0.197114	5.59116	0.697158	0.488735	0.936601	-6.95996	1.03587	5.65284	5.65736	5.46752	5.61596	5.57007	5.58319
ENSMUSG00000000440	19016	Pparg	protein_coding	MGI Symbol	peroxisome proliferator activated receptor gamma [Source:MGI Symbol;Acc:MGI:97747]	-0.388344	-1.63308	0.856387	-2.95152	-0.625695	0.534186	0.936601	-5.08927	-1.30889	-2.90405	-2.18184	-2.50073	-3.63118	-3.61563	-2.87566
ENSMUSG00000000486	54204	2018-09-01	protein_coding	MGI Symbol	septin 1 [Source:MGI Symbol;Acc:MGI:1858916]	0.105293	-0.198644	0.409229	2.45814	0.694764	0.490222	0.936601	-6.23566	1.07571	2.5878	2.47478	2.42662	2.54541	2.3151	2.39914
ENSMUSG00000000532	11479	Acvr1b	protein_coding	MGI Symbol	activin A receptor, type 1B [Source:MGI Symbol;Acc:MGI:1338944]	0.0598873	-0.0624221	0.182197	7.03121	0.981966	0.330554	0.936601	-6.90297	1.04238	7.12744	6.96649	6.94132	6.95347	7.09546	7.10305
ENSMUSG00000000538	216810	Tom1l2	protein_coding	MGI Symbol	target of myb1-like 2 (chicken) [Source:MGI Symbol;Acc:MGI:2443306]	0.0379168	-0.086283	0.162116	6.90321	0.612255	0.542973	0.936601	-7.18323	1.02663	6.94426	6.80527	6.89312	6.90313	6.95264	6.92084
ENSMUSG00000000544	59290	Gpa33	protein_coding	MGI Symbol	glycoprotein A33 (transmembrane) [Source:MGI Symbol;Acc:MGI:1891703]	-0.841706	-2.22458	0.541166	-3.8873	-1.22067	0.227583	0.936601	-4.65279	-1.79217	-5.22598	-3.7668	-3.72312	-3.63118	-2.87867	-4.09805
ENSMUSG00000000560	14395	Gabra2	protein_coding	MGI Symbol	gamma-aminobutyric acid (GABA) A receptor, subunit alpha 2 [Source:MGI Symbol;Acc:MGI:95614]	-0.161752	-0.346153	0.0226485	4.30961	-1.75918	0.0842886	0.936601	-5.45759	-1.11864	4.20238	4.49529	4.29369	4.1996	4.38249	4.28421
ENSMUSG00000000561	70465	Wdr77	protein_coding	MGI Symbol	WD repeat domain 77 [Source:MGI Symbol;Acc:MGI:1917715]	0.0622493	-0.0741667	0.198665	6.09575	0.915147	0.364237	0.936601	-6.85205	1.04409	6.04256	5.94801	6.12393	6.10297	6.12302	6.23399
ENSMUSG00000000563	11950	Atp5f1	protein_coding	MGI Symbol	ATP synthase, H+ transporting, mitochondrial F0 complex, subunit B1 [Source:MGI Symbol;Acc:MGI:1100495]	-0.108758	-0.237557	0.02004	6.90561	-1.69346	0.0962077	0.936601	-5.95583	-1.0783	6.83573	7.14434	6.89373	6.91475	6.84004	6.80508
ENSMUSG00000000568	11991	Hnrnpd	protein_coding	MGI Symbol	heterogeneous nuclear ribonucleoprotein D [Source:MGI Symbol;Acc:MGI:101947]	0.076295	-0.0429804	0.19557	7.5545	1.28282	0.205106	0.936601	-6.62537	1.05431	7.72549	7.46302	7.49584	7.47364	7.59036	7.57864
ENSMUSG00000000579	100040563	Dynlt1c	protein_coding	MGI Symbol	dynein light chain Tctex-type 1C [Source:MGI Symbol;Acc:MGI:3807476]	0.269834	-0.454324	0.993991	-0.462507	0.747282	0.458179	0.936601	-5.42383	1.20567	-0.471094	-1.2643	-0.353889	-0.823821	-0.156201	0.294266
ENSMUSG00000000581	57316	C1d	protein_coding	MGI Symbol	C1D nuclear receptor co-repressor [Source:MGI Symbol;Acc:MGI:1927354]	-0.0495882	-0.205546	0.10637	5.3104	-0.637665	0.526423	0.936601	-6.95831	-1.03497	5.218	5.46282	5.26272	5.31816	5.28019	5.3205
ENSMUSG00000000600	79264	Krit1	protein_coding	MGI Symbol	KRIT1, ankyrin repeat containing [Source:MGI Symbol;Acc:MGI:1930618]	0.0886674	-0.0580485	0.235383	5.67102	1.21202	0.230853	0.936601	-6.48213	1.06339	5.78034	5.53164	5.66991	5.68699	5.67669	5.68057
ENSMUSG00000000605	12727	Clcn4	protein_coding	MGI Symbol	chloride channel, voltage-sensitive 4 [Source:MGI Symbol;Acc:MGI:104571]	-0.0587284	-0.172977	0.0555203	7.66156	-1.0309	0.307242	0.936601	-6.92608	-1.04155	7.5868	7.74314	7.64811	7.59343	7.68338	7.71453
ENSMUSG00000000628	15277	Hk2	protein_coding	MGI Symbol	hexokinase 2 [Source:MGI Symbol;Acc:MGI:1315197]	0.176058	0.000324233	0.351791	4.65359	2.00919	0.0495937	0.936601	-5.08046	1.12979	4.90201	4.52935	4.57609	4.75109	4.59219	4.57083
ENSMUSG00000000632	20370	Sez6	protein_coding	MGI Symbol	seizure related gene 6 [Source:MGI Symbol;Acc:MGI:104745]	0.139771	0.0413552	0.238187	8.95296	2.84822	0.00623378	0.936601	-3.76451	1.10173	9.05138	8.84307	8.88197	8.99202	8.92361	9.02569
ENSMUSG00000000686	67477	Abhd15	protein_coding	MGI Symbol	abhydrolase domain containing 15 [Source:MGI Symbol;Acc:MGI:1914727]	-0.428395	-1.22984	0.373048	-0.849011	-1.072	0.288553	0.936601	-5.07946	-1.34573	-1.76655	-0.828204	-0.553198	-0.572282	-0.445708	-0.928126
ENSMUSG00000000706	12231	Btn1a1	protein_coding	MGI Symbol	butyrophilin, subfamily 1, member A1 [Source:MGI Symbol;Acc:MGI:103118]	-0.738255	-1.99729	0.520785	-2.71425	-1.17595	0.244842	0.936601	-4.75502	-1.66816	-5.22598	-1.65133	-2.98616	-2.40878	-2.03067	-1.98257
ENSMUSG00000000708	18519	Kat2b	protein_coding	MGI Symbol	K(lysine) acetyltransferase 2B [Source:MGI Symbol;Acc:MGI:1343094]	-0.161675	-0.347829	0.0244789	4.2862	-1.74178	0.087318	0.936601	-5.48176	-1.11858	4.19398	4.42137	4.19375	4.1996	4.47712	4.23137
ENSMUSG00000000724	12957	Cryba1	protein_coding	MGI Symbol	crystallin, beta A1 [Source:MGI Symbol;Acc:MGI:88518]	-1.26453	-2.4714	-0.0576588	-3.03601	-2.10131	0.0403593	0.936601	-3.68945	-2.40249	-2.90405	-1.10384	-3.72312	-5.21614	-2.39324	-2.87566
ENSMUSG00000000739	57429	Sult5a1	protein_coding	MGI Symbol	sulfotransferase family 5A, member 1 [Source:MGI Symbol;Acc:MGI:1931463]	-0.64641	-1.64176	0.348943	-1.72059	-1.30242	0.198373	0.936601	-4.71693	-1.56527	-2.41863	-1.65133	-1.22062	-1.5157	-1.2937	-2.22358
ENSMUSG00000000740	270106	Rpl13	protein_coding	MGI Symbol	ribosomal protein L13 [Source:MGI Symbol;Acc:MGI:105922]	-0.147746	-0.450193	0.154701	2.51143	-0.979686	0.331668	0.936601	-6.0186	-1.10784	2.46751	2.66504	2.39927	2.50496	2.67592	2.35591
ENSMUSG00000000743	234852	Chmp1a	protein_coding	MGI Symbol	charged multivesicular body protein 1A [Source:MGI Symbol;Acc:MGI:1920159]	-0.0559742	-0.186975	0.075027	6.3914	-0.856909	0.395333	0.936601	-6.94093	-1.03956	6.34719	6.46242	6.37183	6.33027	6.42466	6.41205
ENSMUSG00000000751	68275	Rpa1	protein_coding	MGI Symbol	replication protein A1 [Source:MGI Symbol;Acc:MGI:1915525]	0.053343	-0.0808356	0.187521	6.20275	0.797288	0.428822	0.936601	-6.96651	1.03767	6.22368	6.10715	6.32899	6.34563	6.09115	6.11991
ENSMUSG00000000753	20317	Serpinf1	protein_coding	MGI Symbol	serine (or cysteine) peptidase inhibitor, clade F, member 1 [Source:MGI Symbol;Acc:MGI:108080]	-0.194577	-0.38168	-0.00747311	4.20637	-2.0856	0.0418195	0.936601	-4.84329	-1.14439	4.2355	4.41476	4.21352	3.97615	4.28523	4.11303
ENSMUSG00000000759	259279	Tubgcp3	protein_coding	MGI Symbol	tubulin, gamma complex associated protein 3 [Source:MGI Symbol;Acc:MGI:2183752]	0.0471066	-0.0851655	0.179379	6.2983	0.714226	0.478205	0.936601	-7.04156	1.03319	6.26437	6.18205	6.38409	6.43626	6.2573	6.26572
ENSMUSG00000000787	13205	Ddx3x	protein_coding	MGI Symbol	DEAD/H (Asp-Glu-Ala-Asp/His) box polypeptide 3, X-linked [Source:MGI Symbol;Acc:MGI:103064]	-0.0383265	-0.137478	0.0608246	9.02771	-0.775217	0.441638	0.936601	-7.30524	-1.02692	9.08555	9.03834	9.0335	8.88789	9.0705	9.05048
ENSMUSG00000000791	16161	Il12rb1	protein_coding	MGI Symbol	interleukin 12 receptor, beta 1 [Source:MGI Symbol;Acc:MGI:104579]	0.554631	-0.712156	1.82142	-3.17375	0.878056	0.383855	0.936601	-4.93502	1.46879	-2.90405	-3.02984	-3.72312	-2.89421	-3.61563	-2.87566
ENSMUSG00000000805	12351	Car4	protein_coding	MGI Symbol	carbonic anhydrase 4 [Source:MGI Symbol;Acc:MGI:1096574]	-0.296686	-0.822836	0.229464	0.675843	-1.13086	0.263178	0.936601	-5.35197	-1.22832	0.606908	0.877053	0.881739	0.338451	0.730142	0.620767
ENSMUSG00000000817	14103	Fasl	protein_coding	MGI Symbol	Fas ligand (TNF superfamily, member 6) [Source:MGI Symbol;Acc:MGI:99255]	0.486023	-0.768621	1.74067	-3.09948	0.776887	0.440661	0.936601	-5.01526	1.40058	-5.22598	-3.7668	-2.98616	-1.75671	-2.87867	-1.98257
ENSMUSG00000000861	14025	Bcl11a	protein_coding	MGI Symbol	B cell CLL/lymphoma 11A (zinc finger protein) [Source:MGI Symbol;Acc:MGI:106190]	0.112576	0.00595441	0.219199	8.43449	2.11749	0.0389017	0.936601	-5.35863	1.08116	8.55281	8.30477	8.4573	8.46938	8.37199	8.45069
ENSMUSG00000000884	13972	Gnb1l	protein_coding	MGI Symbol	guanine nucleotide binding protein (G protein), beta polypeptide 1-like [Source:MGI Symbol;Acc:MGI:1338057]	0.120474	-0.15267	0.393619	2.86216	0.884554	0.380371	0.936601	-6.20596	1.08709	2.91868	2.84299	2.70872	3.06463	2.84925	2.78866
ENSMUSG00000000889	13166	Dbh	protein_coding	MGI Symbol	dopamine beta hydroxylase [Source:MGI Symbol;Acc:MGI:94864]	1.49283	0.0338006	2.95185	-4.53845	2.05196	0.0451016	0.936601	-3.79904	2.8144	-3.64102	-5.35177	-5.30809	-3.63118	-5.2006	-4.09805
ENSMUSG00000000901	17385	Mmp11	protein_coding	MGI Symbol	matrix metallopeptidase 11 [Source:MGI Symbol;Acc:MGI:97008]	0.0933081	-0.090768	0.277384	4.41489	1.01658	0.313945	0.936601	-6.48141	1.06681	4.53391	4.27941	4.49443	4.36318	4.33273	4.48566
ENSMUSG00000000902	20587	Smarcb1	protein_coding	MGI Symbol	SWI/SNF related, matrix associated, actin dependent regulator of chromatin, subfamily b, member 1 [Source:MGI Symbol;Acc:MGI:1328366]	0.0829523	-0.0328198	0.198724	7.41092	1.43696	0.156574	0.936601	-6.4034	1.05918	7.47294	7.39033	7.35703	7.4732	7.36045	7.41156
ENSMUSG00000000903	22364	Vpreb3	protein_coding	MGI Symbol	pre-B lymphocyte gene 3 [Source:MGI Symbol;Acc:MGI:98938]	0.858866	-0.199888	1.91762	-2.54265	1.62687	0.109665	0.936601	-4.32872	1.81361	-0.70242	-1.44488	-5.30809	-3.63118	-2.39324	-1.77612
ENSMUSG00000000934	72960	Top1mt	protein_coding	MGI Symbol	DNA topoisomerase 1, mitochondrial [Source:MGI Symbol;Acc:MGI:1920210]	-0.0914896	-0.329042	0.146063	3.28289	-0.772384	0.4433	0.936601	-6.41867	-1.06547	3.31705	3.41311	3.40272	3.31914	3.17009	3.07521
ENSMUSG00000000957	17387	Mmp14	protein_coding	MGI Symbol	matrix metallopeptidase 14 (membrane-inserted) [Source:MGI Symbol;Acc:MGI:101900]	0.0388984	-0.0883845	0.166181	6.64384	0.612891	0.542556	0.936601	-7.15174	1.02733	6.74016	6.66121	6.63772	6.60204	6.57543	6.6465
ENSMUSG00000000958	20540	Slc7a7	protein_coding	MGI Symbol	solute carrier family 7 (cationic amino acid transporter, y+ system), member 7 [Source:MGI Symbol;Acc:MGI:1337120]	-0.103347	-0.390837	0.184144	2.69049	-0.720933	0.474102	0.936601	-6.28689	-1.07426	2.54881	2.91033	2.66346	2.74386	2.65115	2.62533
ENSMUSG00000000976	217026	Heatr6	protein_coding	MGI Symbol	HEAT repeat containing 6 [Source:MGI Symbol;Acc:MGI:1919790]	0.0912304	-0.0470203	0.229481	6.04318	1.32341	0.19135	0.936601	-6.39282	1.06528	6.08179	5.89912	6.04561	6.15618	6.04555	6.0308
ENSMUSG00000000982	20302	Ccl3	protein_coding	MGI Symbol	chemokine (C-C motif) ligand 3 [Source:MGI Symbol;Acc:MGI:98260]	-0.678503	-1.677	0.319989	-1.77205	-1.36279	0.178681	0.936601	-4.65535	-1.60048	-2.41863	-1.44488	-2.13816	-2.04621	-0.808278	-1.77612
ENSMUSG00000001018	20615	Snapin	protein_coding	MGI Symbol	SNAP-associated protein [Source:MGI Symbol;Acc:MGI:1333745]	0.0710543	-0.0959083	0.238017	4.74726	0.853479	0.397214	0.936601	-6.70058	1.05048	4.66732	4.60388	4.68202	4.79089	4.84789	4.89158
ENSMUSG00000001020	20198	S100a4	protein_coding	MGI Symbol	S100 calcium binding protein A4 [Source:MGI Symbol;Acc:MGI:1330282]	-0.546187	-1.62188	0.529506	-1.94779	-1.0183	0.313138	0.936601	-4.94827	-1.46022	-1.31909	-1.65133	-0.915768	-2.89421	-2.39324	-2.51309
ENSMUSG00000001025	20200	S100a6	protein_coding	MGI Symbol	S100 calcium binding protein A6 (calcyclin) [Source:MGI Symbol;Acc:MGI:1339467]	-0.23083	-0.543798	0.0821374	2.42694	-1.47916	0.144986	0.936601	-5.40263	-1.17351	2.61322	2.63123	2.53112	1.92341	2.50676	2.35591
ENSMUSG00000001029	15896	Icam2	protein_coding	MGI Symbol	intercellular adhesion molecule 2 [Source:MGI Symbol;Acc:MGI:96394]	-0.214556	-0.536298	0.107186	2.31905	-1.33738	0.18678	0.936601	-5.56134	-1.16035	2.32091	2.61978	2.4667	2.04125	2.20028	2.26535
ENSMUSG00000001034	23939	Mapk7	protein_coding	MGI Symbol	mitogen-activated protein kinase 7 [Source:MGI Symbol;Acc:MGI:1346347]	0.119625	-0.00643725	0.245688	6.76383	1.90309	0.0624376	0.936601	-5.57854	1.08645	6.86974	6.65631	6.67455	6.77006	6.7799	6.83244
ENSMUSG00000001036	13855	Epn2	protein_coding	MGI Symbol	epsin 2 [Source:MGI Symbol;Acc:MGI:1333766]	0.0607891	-0.0698486	0.191427	6.39707	0.933209	0.354922	0.936601	-6.8733	1.04304	6.37161	6.34041	6.36567	6.41367	6.39513	6.49596
ENSMUSG00000001039	27078	B9d1	protein_coding	MGI Symbol	B9 protein domain 1 [Source:MGI Symbol;Acc:MGI:1351471]	-0.0605293	-0.249977	0.128919	4.22532	-0.640762	0.524423	0.936601	-6.75111	-1.04285	4.14252	4.35041	4.16967	4.27772	4.24442	4.16717
ENSMUSG00000001052	99683	Sec24b	protein_coding	MGI Symbol	Sec24 related gene family, member B (S. cerevisiae) [Source:MGI Symbol;Acc:MGI:2139764]	0.0590333	-0.0626883	0.180755	7.073	0.972637	0.335128	0.936601	-6.91681	1.04177	7.14007	7	7.10104	7.06782	7.02973	7.09937
ENSMUSG00000001056	52530	Nhp2	protein_coding	MGI Symbol	NHP2 ribonucleoprotein [Source:MGI Symbol;Acc:MGI:1098547]	-0.0505823	-0.204803	0.103639	5.61335	-0.657774	0.513515	0.936601	-6.9901	-1.03568	5.54138	5.85097	5.58597	5.5888	5.478	5.63496
ENSMUSG00000001062	72325	Vps9d1	protein_coding	MGI Symbol	VPS9 domain containing 1 [Source:MGI Symbol;Acc:MGI:1914143]	0.0476461	-0.0988673	0.19416	5.66627	0.652187	0.517084	0.936601	-7.00118	1.03358	5.66656	5.50855	5.74787	5.64882	5.67054	5.75526
ENSMUSG00000001065	57247	Zfp276	protein_coding	MGI Symbol	zinc finger protein (C2H2 type) 276 [Source:MGI Symbol;Acc:MGI:1888495]	0.0896425	-0.0804556	0.259741	4.66869	1.05691	0.295323	0.936601	-6.4922	1.06411	4.649	4.49842	4.66489	4.77397	4.70479	4.72106
ENSMUSG00000001076	239659	C1ql4	protein_coding	MGI Symbol	complement component 1, q subcomponent-like 4 [Source:MGI Symbol;Acc:MGI:3579909]	-0.215627	-0.828214	0.396959	0.112616	-0.705924	0.48331	0.936601	-5.60882	-1.16121	-0.582126	0.202823	0.958701	1.29166	-0.156201	-1.03916
ENSMUSG00000001082	68294	Mfsd10	protein_coding	MGI Symbol	major facilitator superfamily domain containing 10 [Source:MGI Symbol;Acc:MGI:1915544]	0.142525	-0.0198775	0.304927	4.89444	1.76003	0.0841422	0.936601	-5.57023	1.10383	4.88124	4.72104	4.90259	5.04948	4.84516	4.96714
ENSMUSG00000001089	269593	Luzp1	protein_coding	MGI Symbol	leucine zipper protein 1 [Source:MGI Symbol;Acc:MGI:107629]	0.0566157	-0.0796966	0.192928	6.18805	0.832959	0.408586	0.936601	-6.93552	1.04002	6.24823	6.11533	6.2441	6.16811	6.12077	6.23175
ENSMUSG00000001095	20500	Slc13a2	protein_coding	MGI Symbol	solute carrier family 13 (sodium-dependent dicarboxylate transporter), member 2 [Source:MGI Symbol;Acc:MGI:1276558]	1.44469	-0.0337992	2.92319	-4.59888	1.95965	0.0552766	0.936601	-3.90937	2.72205	-5.22598	-5.35177	-5.30809	-3.63118	-5.2006	-2.87566
ENSMUSG00000001100	67811	Poldip2	protein_coding	MGI Symbol	polymerase (DNA-directed), delta interacting protein 2 [Source:MGI Symbol;Acc:MGI:1915061]	0.0582566	-0.071112	0.187625	6.48956	0.903104	0.370535	0.936601	-6.91222	1.04121	6.51084	6.44711	6.52203	6.52828	6.41273	6.51635
ENSMUSG00000001105	55978	Ift20	protein_coding	MGI Symbol	intraflagellar transport 20 [Source:MGI Symbol;Acc:MGI:1915585]	-0.126066	-0.289459	0.0373264	5.11109	-1.54735	0.127699	0.936601	-5.94626	-1.09131	5.11942	5.3719	4.93151	5.06347	5.20773	4.97252
ENSMUSG00000001119	12833	Col6a1	protein_coding	MGI Symbol	collagen, type VI, alpha 1 [Source:MGI Symbol;Acc:MGI:88459]	-0.0762176	-0.22311	0.0706751	5.57021	-1.04058	0.302768	0.936601	-6.65917	-1.05425	5.76625	5.74955	5.56305	5.40133	5.51622	5.42486
ENSMUSG00000001127	11836	Araf	protein_coding	MGI Symbol	Araf proto-oncogene, serine/threonine kinase [Source:MGI Symbol;Acc:MGI:88065]	-0.051981	-0.181773	0.0778111	6.54644	-0.803189	0.425434	0.936601	-7.00455	-1.03669	6.46096	6.56374	6.6171	6.67527	6.53707	6.42453
ENSMUSG00000001131	21857	Timp1	protein_coding	MGI Symbol	tissue inhibitor of metalloproteinase 1 [Source:MGI Symbol;Acc:MGI:98752]	-0.241047	-0.745353	0.263259	0.829875	-0.958582	0.342099	0.936601	-5.55961	-1.18185	0.840107	0.756759	1.13486	0.714599	0.949152	0.583773
ENSMUSG00000001138	94218	Cnnm3	protein_coding	MGI Symbol	cyclin M3 [Source:MGI Symbol;Acc:MGI:2151055]	0.0901583	-0.0582522	0.238569	5.54126	1.21832	0.228468	0.936601	-6.45625	1.06449	5.54633	5.34259	5.61747	5.5888	5.52647	5.62589
ENSMUSG00000001143	214895	Lman2l	protein_coding	MGI Symbol	lectin, mannose-binding 2-like [Source:MGI Symbol;Acc:MGI:2443010]	0.0816402	-0.0677612	0.231042	5.53707	1.0959	0.278051	0.936601	-6.59559	1.05822	5.5934	5.36162	5.56151	5.6207	5.56179	5.52339
ENSMUSG00000001150	54387	Mcm3ap	protein_coding	MGI Symbol	minichromosome maintenance complex component 3 associated protein [Source:MGI Symbol;Acc:MGI:1930089]	0.0752323	-0.0514524	0.201917	6.84631	1.19097	0.238943	0.936601	-6.65565	1.05353	6.91899	6.69638	6.89434	6.9154	6.83317	6.81957
ENSMUSG00000001151	18541	Pcnt	protein_coding	MGI Symbol	pericentrin (kendrin) [Source:MGI Symbol;Acc:MGI:102722]	-0.061682	-0.195785	0.0724208	6.48127	-0.922448	0.360453	0.936601	-6.89365	-1.04368	6.62225	6.50115	6.61561	6.42727	6.421	6.30034
ENSMUSG00000001155	14317	Ftcd	protein_coding	MGI Symbol	formiminotransferase cyclodeaminase [Source:MGI Symbol;Acc:MGI:1339962]	-0.541287	-1.93006	0.847488	-3.76447	-0.781659	0.437875	0.936601	-4.95282	-1.45527	-3.64102	-3.7668	-2.98616	-5.21614	-3.61563	-3.36109
ENSMUSG00000001156	17119	Mxd1	protein_coding	MGI Symbol	MAX dimerization protein 1 [Source:MGI Symbol;Acc:MGI:96908]	0.0547958	-0.10169	0.211282	5.36485	0.702253	0.485578	0.936601	-6.923	1.03871	5.54798	5.2657	5.32218	5.28072	5.4242	5.34834
ENSMUSG00000001158	66618	Snrnp27	protein_coding	MGI Symbol	small nuclear ribonucleoprotein 27 (U4/U6.U5) [Source:MGI Symbol;Acc:MGI:1913868]	-0.0910433	-0.258438	0.0763513	4.72656	-1.09076	0.280288	0.936601	-6.46788	-1.06514	4.77824	4.86619	4.59127	4.49982	4.85875	4.7651
ENSMUSG00000001166	114643	Oas1c	protein_coding	MGI Symbol	2'-5' oligoadenylate synthetase 1C [Source:MGI Symbol;Acc:MGI:2149633]	-0.414891	-1.13546	0.305672	-0.455396	-1.15474	0.25335	0.936601	-5.0722	-1.3332	-0.70242	-0.222483	-0.353889	-0.823821	-0.156201	-0.47356
ENSMUSG00000001173	320634	Ocrl	protein_coding	MGI Symbol	oculocerebrorenal syndrome of Lowe [Source:MGI Symbol;Acc:MGI:109589]	0.0852866	-0.0454564	0.21603	6.46714	1.30823	0.196411	0.936601	-6.46576	1.0609	6.46794	6.30511	6.4572	6.44519	6.5115	6.61591
ENSMUSG00000001175	12313	Calm1	protein_coding	MGI Symbol	calmodulin 1 [Source:MGI Symbol;Acc:MGI:88251]	-0.0642575	-0.166458	0.037943	9.53105	-1.26093	0.212826	0.936601	-6.86515	-1.04555	9.468	9.76218	9.4721	9.52927	9.45365	9.50113
ENSMUSG00000001211	28169	Agpat3	protein_coding	MGI Symbol	1-acylglycerol-3-phosphate O-acyltransferase 3 [Source:MGI Symbol;Acc:MGI:1336186]	0.0410951	-0.0788392	0.161029	7.1742	0.687176	0.494952	0.936601	-7.16599	1.02889	7.18314	7.0674	7.18552	7.14882	7.208	7.25234
ENSMUSG00000001228	18140	Uhrf1	protein_coding	MGI Symbol	ubiquitin-like, containing PHD and RING finger domains, 1 [Source:MGI Symbol;Acc:MGI:1338889]	0.148691	0.00817075	0.289212	6.09385	2.12211	0.0384947	0.936601	-5.08141	1.10856	6.22058	5.88724	6.21597	6.32351	5.95359	5.96219
ENSMUSG00000001229	224897	Dpp9	protein_coding	MGI Symbol	dipeptidylpeptidase 9 [Source:MGI Symbol;Acc:MGI:2443967]	0.11001	-0.0238878	0.243908	6.24505	1.64771	0.105298	0.936601	-5.94955	1.07924	6.31172	6.15057	6.27547	6.30301	6.14426	6.28529
ENSMUSG00000001240	54409	Ramp2	protein_coding	MGI Symbol	receptor (calcitonin) activity modifying protein 2 [Source:MGI Symbol;Acc:MGI:1859650]	-0.114271	-0.277345	0.0488039	4.88562	-1.4053	0.165735	0.936601	-6.11165	-1.08243	4.8681	5.03733	4.8805	4.75109	4.91184	4.86484
ENSMUSG00000001248	52857	Gramd1a	protein_coding	MGI Symbol	GRAM domain containing 1A [Source:MGI Symbol;Acc:MGI:105490]	0.0382158	-0.0776279	0.154059	7.55623	0.661594	0.511082	0.936601	-7.22708	1.02684	7.5904	7.43471	7.56709	7.55556	7.60777	7.58187
ENSMUSG00000001249	15451	Hpn	protein_coding	MGI Symbol	hepsin [Source:MGI Symbol;Acc:MGI:1196620]	-0.383963	-1.40668	0.638757	-1.69589	-0.752929	0.454806	0.936601	-5.17043	-1.30492	-2.90405	-1.2643	-1.06016	-1.75671	-2.03067	-1.15945
ENSMUSG00000001270	12709	Ckb	protein_coding	MGI Symbol	creatine kinase, brain [Source:MGI Symbol;Acc:MGI:88407]	0.0547166	-0.0453576	0.154791	8.90591	1.09652	0.27778	0.936601	-6.99171	1.03866	8.9267	8.91568	8.90099	9.05933	8.81908	8.81365
ENSMUSG00000001280	20683	Sp1	protein_coding	MGI Symbol	trans-acting transcription factor 1 [Source:MGI Symbol;Acc:MGI:98372]	0.0449455	-0.0843022	0.174193	6.61821	0.697404	0.488582	0.936601	-7.09291	1.03164	6.65475	6.50738	6.65228	6.71423	6.62556	6.55509
ENSMUSG00000001281	16421	Itgb7	protein_coding	MGI Symbol	integrin beta 7 [Source:MGI Symbol;Acc:MGI:96616]	0.251571	-0.478325	0.981466	-0.376857	0.691227	0.492424	0.936601	-5.46687	1.1905	-0.0165285	-1.2643	-0.178802	-0.00668458	-0.156201	-0.63862
ENSMUSG00000001289	56612	Pfdn5	protein_coding	MGI Symbol	prefoldin 5 [Source:MGI Symbol;Acc:MGI:1928753]	-0.12499	-0.257863	0.00788356	6.84818	-1.88651	0.0646809	0.936601	-5.61845	-1.0905	6.80572	7.14434	6.82538	6.92501	6.75904	6.62959
ENSMUSG00000001300	13642	Efnb2	protein_coding	MGI Symbol	ephrin B2 [Source:MGI Symbol;Acc:MGI:105097]	0.0689049	-0.0475897	0.185399	7.50108	1.18622	0.240797	0.936601	-6.73705	1.04892	7.594	7.41207	7.46608	7.45872	7.52157	7.55405
ENSMUSG00000001305	67223	Rrp15	protein_coding	MGI Symbol	ribosomal RNA processing 15 homolog (S. cerevisiae) [Source:MGI Symbol;Acc:MGI:1914473]	-0.189582	-0.402116	0.0229515	3.72123	-1.78892	0.0793121	0.936601	-5.27126	-1.14043	3.40701	3.75414	3.75531	3.66956	3.94661	3.79474
ENSMUSG00000001313	11858	Rnd2	protein_coding	MGI Symbol	Rho family GTPase 2 [Source:MGI Symbol;Acc:MGI:1338755]	0.037491	-0.0855081	0.16049	7.24894	0.611289	0.543607	0.936601	-7.22416	1.02633	7.35781	7.3571	7.20934	7.42071	7.12499	7.0237
ENSMUSG00000001333	68828	Sync	protein_coding	MGI Symbol	syncoilin [Source:MGI Symbol;Acc:MGI:1916078]	-0.227549	-0.960049	0.504952	-0.496265	-0.623	0.535942	0.936601	-5.47864	-1.17084	-0.70242	-0.142313	-0.450104	-0.572282	-0.556739	-0.553731
ENSMUSG00000001334	384061	Fndc5	protein_coding	MGI Symbol	fibronectin type III domain containing 5 [Source:MGI Symbol;Acc:MGI:1917614]	-0.191923	-0.495732	0.111887	2.64481	-1.26691	0.210696	0.936601	-5.74406	-1.14228	2.20865	2.93825	2.54366	2.69675	2.75941	2.72213
ENSMUSG00000001376	73288	Vps50	protein_coding	MGI Symbol	VPS50 EARP/GARPII complex subunit [Source:MGI Symbol;Acc:MGI:1920538]	-0.0574729	-0.20521	0.0902639	5.82787	-0.780182	0.438736	0.936601	-6.93136	-1.04064	5.68316	5.97298	5.79455	5.79997	5.80573	5.91084
ENSMUSG00000001383	66492	Zmat2	protein_coding	MGI Symbol	zinc finger, matrin type 2 [Source:MGI Symbol;Acc:MGI:1913742]	-0.125593	-0.252715	0.00152768	6.62586	-1.98139	0.0527171	0.936601	-5.41826	-1.09096	6.66618	6.78234	6.58711	6.50111	6.69536	6.52308
ENSMUSG00000001403	68612	Ube2c	protein_coding	MGI Symbol	ubiquitin-conjugating enzyme E2C [Source:MGI Symbol;Acc:MGI:1915862]	0.135948	-0.00774306	0.279639	5.74449	1.89743	0.0631961	0.936601	-5.46122	1.09882	5.91549	5.66713	5.69684	5.77468	5.66591	5.74692
ENSMUSG00000001418	56700	Glmp	protein_coding	MGI Symbol	glycosylated lysosomal membrane protein [Source:MGI Symbol;Acc:MGI:1913318]	-0.0829546	-0.243764	0.0778545	5.03519	-1.03455	0.305552	0.936601	-6.58249	-1.05919	4.94519	5.17278	4.87803	4.8963	5.1777	5.14115
ENSMUSG00000001419	17261	Mef2d	protein_coding	MGI Symbol	myocyte enhancer factor 2D [Source:MGI Symbol;Acc:MGI:99533]	0.0632145	-0.0628554	0.189284	6.91652	1.0056	0.319151	0.936601	-6.86606	1.04479	7.01093	6.82597	6.89862	6.81418	6.93223	7.01721
ENSMUSG00000001420	71913	Tmem79	protein_coding	MGI Symbol	transmembrane protein 79 [Source:MGI Symbol;Acc:MGI:1919163]	-0.318346	-1.28415	0.647461	-1.53923	-0.661044	0.511432	0.936601	-5.2452	-1.2469	-1.31909	-1.65133	-0.784523	-1.75671	-1.74116	-1.98257
ENSMUSG00000001440	16211	Kpnb1	protein_coding	MGI Symbol	karyopherin (importin) beta 1 [Source:MGI Symbol;Acc:MGI:107532]	0.0339613	-0.0716153	0.139538	8.72035	0.645116	0.52162	0.936601	-7.3655	1.02382	8.83817	8.64161	8.81805	8.71414	8.65027	8.65982
ENSMUSG00000001445	107732	Mrpl10	protein_coding	MGI Symbol	mitochondrial ribosomal protein L10 [Source:MGI Symbol;Acc:MGI:1333801]	0.052106	-0.10413	0.208342	5.13366	0.668849	0.506479	0.936601	-6.90951	1.03678	5.06519	5.07764	5.22232	5.32786	5.02461	5.08434
ENSMUSG00000001473	67951	Tubb6	protein_coding	MGI Symbol	tubulin, beta 6 class V [Source:MGI Symbol;Acc:MGI:1915201]	-0.145714	-0.306125	0.0146967	4.99183	-1.82175	0.0741073	0.936601	-5.48228	-1.10628	5.12385	5.20952	5.05276	4.81591	4.93511	4.81384
ENSMUSG00000001493	17285	Meox1	protein_coding	MGI Symbol	mesenchyme homeobox 1 [Source:MGI Symbol;Acc:MGI:103220]	-0.867339	-1.85976	0.125081	-1.51079	-1.75273	0.0854003	0.936601	-4.20136	-1.82429	-2.90405	-0.70791	-0.664229	-1.75671	-1.74116	-1.2907
ENSMUSG00000001494	74499	Sost	protein_coding	MGI Symbol	sclerostin [Source:MGI Symbol;Acc:MGI:1921749]	0.343398	-0.796384	1.48318	-2.09292	0.604224	0.548259	0.936601	-5.19591	1.26874	-1.31909	-3.7668	-1.40119	-2.89421	-1.74116	-1.43509
ENSMUSG00000001496	21869	Nkx2-1	protein_coding	MGI Symbol	NK2 homeobox 1 [Source:MGI Symbol;Acc:MGI:108067]	0.0893924	-0.0644426	0.243227	5.8299	1.16538	0.249056	0.936601	-6.55874	1.06392	6.10325	5.91678	5.70942	5.45894	5.74996	6.04107
ENSMUSG00000001497	18511	Pax9	protein_coding	MGI Symbol	paired box 9 [Source:MGI Symbol;Acc:MGI:97493]	-0.644224	-2.17907	0.890623	-5.06677	-0.84177	0.403679	0.936601	-4.86212	-1.5629	-5.22598	-5.35177	-3.72312	-5.21614	-5.2006	-5.68301
ENSMUSG00000001507	16400	Itga3	protein_coding	MGI Symbol	integrin alpha 3 [Source:MGI Symbol;Acc:MGI:96602]	-0.0655347	-0.232915	0.101846	4.87898	-0.785215	0.435805	0.936601	-6.78123	-1.04647	4.95765	4.88305	4.99455	4.72784	4.86145	4.84934
ENSMUSG00000001508	20391	Sgca	protein_coding	MGI Symbol	sarcoglycan, alpha (dystrophin-associated glycoprotein) [Source:MGI Symbol;Acc:MGI:894698]	-1.06454	-2.44703	0.317945	-4.08906	-1.54427	0.128442	0.936601	-4.36104	-2.0915	-5.22598	-3.02984	-5.30809	-5.21614	-2.39324	-3.36109
ENSMUSG00000001517	14235	Foxm1	protein_coding	MGI Symbol	forkhead box M1 [Source:MGI Symbol;Acc:MGI:1347487]	0.09603	-0.0575351	0.249595	5.69489	1.25411	0.215276	0.936601	-6.43421	1.06883	5.83809	5.47399	5.87245	5.73879	5.58975	5.65628
ENSMUSG00000001518	101142	Itfg2	protein_coding	MGI Symbol	integrin alpha FG-GAP repeat containing 2 [Source:MGI Symbol;Acc:MGI:1915450]	0.0993626	-0.0660668	0.264792	4.89879	1.20457	0.233693	0.936601	-6.3703	1.0713	4.9174	4.86134	4.80696	5.07042	4.87756	4.85905
ENSMUSG00000001525	22154	Tubb5	protein_coding	MGI Symbol	tubulin, beta 5 class I [Source:MGI Symbol;Acc:MGI:107812]	0.0457939	-0.0271884	0.118776	12.3468	1.25838	0.21374	0.936601	-7.14457	1.03225	12.3685	12.4326	12.2757	12.4016	12.2627	12.3399
ENSMUSG00000001542	192657	Ell2	protein_coding	MGI Symbol	elongation factor RNA polymerase II 2 [Source:MGI Symbol;Acc:MGI:2183438]	-0.377524	-0.808123	0.0530757	1.35477	-1.7583	0.0844392	0.936601	-4.68916	-1.29911	1.24975	1.27759	1.4601	1.05065	1.85469	1.23585
ENSMUSG00000001558	66720	Klhl10	protein_coding	MGI Symbol	kelch-like 10 [Source:MGI Symbol;Acc:MGI:2181067]	0.746834	0.102666	1.391	0.150093	2.32512	0.0239051	0.936601	-3.42464	1.67811	0.265871	0.376155	-0.178802	0.80623	-0.952668	0.583773
ENSMUSG00000001566	15285	Mnx1	protein_coding	MGI Symbol	motor neuron and pancreas homeobox 1 [Source:MGI Symbol;Acc:MGI:109160]	0.462819	-1.06882	1.99446	-5.06677	0.606004	0.547085	0.936601	-4.96845	1.37823	-5.22598	-5.35177	-5.30809	-5.21614	-5.2006	-4.09805
ENSMUSG00000001569	433864	Nom1	protein_coding	MGI Symbol	nucleolar protein with MIF4G domain 1 [Source:MGI Symbol;Acc:MGI:1861749]	-0.164572	-0.324091	-0.00505307	5.01353	-2.06902	0.0434095	0.936601	-5.03169	-1.12083	4.91485	5.00689	5.15032	4.92725	5.1292	4.9527
ENSMUSG00000001576	67458	Ergic1	protein_coding	MGI Symbol	endoplasmic reticulum-golgi intermediate compartment (ERGIC) 1 [Source:MGI Symbol;Acc:MGI:1914708]	0.0667204	-0.0467637	0.180204	7.61514	1.17908	0.243602	0.936601	-6.75821	1.04733	7.6927	7.56617	7.58427	7.61299	7.59484	7.6399
ENSMUSG00000001588	216859	Acap1	protein_coding	MGI Symbol	ArfGAP with coiled-coil, ankyrin repeat and PH domains 1 [Source:MGI Symbol;Acc:MGI:2388270]	0.277791	-0.552249	1.10783	-0.970842	0.671182	0.505004	0.936601	-5.34859	1.21234	-0.833664	-1.2643	-0.784523	-0.823821	-1.2937	-0.825033
ENSMUSG00000001622	12994	Csn3	protein_coding	MGI Symbol	casein kappa [Source:MGI Symbol;Acc:MGI:107461]	-0.643534	-2.17787	0.890799	-5.06677	-0.84115	0.404023	0.936601	-4.86233	-1.56215	-5.22598	-3.7668	-5.30809	-5.21614	-5.2006	-5.68301
ENSMUSG00000001627	15982	Ifrd1	protein_coding	MGI Symbol	interferon-related developmental regulator 1 [Source:MGI Symbol;Acc:MGI:1316717]	0.0982744	-0.077897	0.274446	4.54837	1.11873	0.268272	0.936601	-6.40143	1.07049	4.67941	4.54457	4.5073	4.45097	4.45225	4.65572
ENSMUSG00000001632	78783	Brpf1	protein_coding	MGI Symbol	bromodomain and PHD finger containing, 1 [Source:MGI Symbol;Acc:MGI:1926033]	0.0421095	-0.0942877	0.178507	6.05297	0.61915	0.538456	0.936601	-7.07413	1.02962	5.96816	5.9503	6.10501	6.18207	6.04079	6.07146
ENSMUSG00000001655	15422	Hoxc13	protein_coding	MGI Symbol	homeobox C13 [Source:MGI Symbol;Acc:MGI:99560]	-0.643534	-2.17787	0.890799	-5.06677	-0.84115	0.404023	0.936601	-4.86233	-1.56215	-5.22598	-3.7668	-5.30809	-5.21614	-5.2006	-5.68301
ENSMUSG00000001665	103140	Gstt3	protein_coding	MGI Symbol	glutathione S-transferase, theta 3 [Source:MGI Symbol;Acc:MGI:2143526]	0.35794	-0.527028	1.24291	-1.228	0.811156	0.420885	0.936601	-5.21229	1.2816	-0.70242	-1.10384	-1.84865	-1.12868	-1.2937	-1.2907
ENSMUSG00000001672	73608	Marveld3	protein_coding	MGI Symbol	MARVEL (membrane-associating) domain containing 3 [Source:MGI Symbol;Acc:MGI:1920858]	0.258729	-0.333092	0.85055	0.291862	0.87675	0.384558	0.936601	-5.49426	1.19642	0.796386	0.376155	-0.263691	0.338451	0.353993	0.149876
ENSMUSG00000001674	66942	Ddx18	protein_coding	MGI Symbol	DEAD (Asp-Glu-Ala-Asp) box polypeptide 18 [Source:MGI Symbol;Acc:MGI:1914192]	-0.157916	-0.351652	0.0358204	4.10352	-1.63469	0.108008	0.936601	-5.6141	-1.11567	4.00043	4.26478	4.10766	4.09901	4.17227	3.97698
ENSMUSG00000001707	66143	Eef1e1	protein_coding	MGI Symbol	eukaryotic translation elongation factor 1 epsilon 1 [Source:MGI Symbol;Acc:MGI:1913393]	-0.111651	-0.261066	0.0377646	5.7121	-1.49861	0.139877	0.936601	-6.10768	-1.08046	5.65743	5.9741	5.66418	5.56931	5.66591	5.74168
ENSMUSG00000001739	60363	Cldn15	protein_coding	MGI Symbol	claudin 15 [Source:MGI Symbol;Acc:MGI:1913103]	0.589209	-0.349847	1.52826	-1.41758	1.25834	0.213753	0.936601	-4.81721	1.50442	-0.70242	-1.2643	-0.664229	-0.96821	-3.61563	-1.2907
ENSMUSG00000001741	16170	Il16	protein_coding	MGI Symbol	interleukin 16 [Source:MGI Symbol;Acc:MGI:1270855]	-0.431296	-0.936762	0.074171	0.990416	-1.71121	0.0928577	0.936601	-4.66988	-1.34844	0.501939	1.72505	1.13486	0.933609	0.730142	0.916899
ENSMUSG00000001750	27060	Tcirg1	protein_coding	MGI Symbol	T cell, immune regulator 1, ATPase, H+ transporting, lysosomal V0 protein A3 [Source:MGI Symbol;Acc:MGI:1350931]	-0.264033	-0.50631	-0.0217551	3.21785	-2.18558	0.0332624	0.936601	-4.40351	-1.20083	3.07323	3.33823	3.45679	3.16324	3.25473	3.02089
ENSMUSG00000001751	27419	Naglu	protein_coding	MGI Symbol	alpha-N-acetylglucosaminidase (Sanfilippo disease IIIB) [Source:MGI Symbol;Acc:MGI:1351641]	-0.0750743	-0.317753	0.167605	3.20996	-0.620413	0.537631	0.936601	-6.50362	-1.05341	3.2211	3.26662	3.33216	3.21431	3.1437	3.08186
ENSMUSG00000001755	71743	Coasy	protein_coding	MGI Symbol	Coenzyme A synthase [Source:MGI Symbol;Acc:MGI:1918993]	0.0993943	-0.0622304	0.261019	4.99797	1.23332	0.22287	0.936601	-6.35304	1.07132	4.9944	5.01127	4.97153	5.05882	4.86415	5.08765
ENSMUSG00000001763	232670	Tspan33	protein_coding	MGI Symbol	tetraspanin 33 [Source:MGI Symbol;Acc:MGI:1919012]	-0.0971562	-0.38286	0.188547	2.67105	-0.681987	0.498201	0.936601	-6.30853	-1.06966	2.50873	2.7197	2.7952	2.67261	2.65115	2.67893
ENSMUSG00000001768	74030	Rin2	protein_coding	MGI Symbol	Ras and Rab interactor 2 [Source:MGI Symbol;Acc:MGI:1921280]	-0.0757419	-0.242032	0.0905485	4.80557	-0.913462	0.365114	0.936601	-6.65912	-1.0539	4.99923	4.99586	4.81991	4.63405	4.71976	4.66461
ENSMUSG00000001773	53320	Folh1	protein_coding	MGI Symbol	folate hydrolase 1 [Source:MGI Symbol;Acc:MGI:1858193]	0.593757	-0.292523	1.48004	-1.1938	1.34357	0.184782	0.936601	-4.74357	1.50917	-0.978054	-0.959449	-1.22062	-0.572282	-2.39324	-1.03916
ENSMUSG00000001783	28088	Rtcb	protein_coding	MGI Symbol	RNA 2',3'-cyclic phosphate and 5'-OH ligase [Source:MGI Symbol;Acc:MGI:106379]	-0.0830735	-0.202042	0.0358948	7.36962	-1.4004	0.167189	0.936601	-6.44957	-1.05927	7.36437	7.57989	7.38038	7.3568	7.27184	7.26444
ENSMUSG00000001785	103136	Pwp1	protein_coding	MGI Symbol	PWP1 homolog, endonuclein [Source:MGI Symbol;Acc:MGI:1914735]	-0.0662263	-0.204635	0.0721829	5.97262	-0.959593	0.341594	0.936601	-6.79461	-1.04697	5.96693	6.08547	5.95929	5.87199	5.97371	5.97832
ENSMUSG00000001794	12336	Capns1	protein_coding	MGI Symbol	calpain, small subunit 1 [Source:MGI Symbol;Acc:MGI:88266]	-0.0519222	-0.168112	0.0642673	7.48743	-0.896205	0.374174	0.936601	-7.03592	-1.03665	7.5199	7.67043	7.4298	7.44319	7.43852	7.42273
ENSMUSG00000001802	435965	Lrp3	protein_coding	MGI Symbol	low density lipoprotein receptor-related protein 3 [Source:MGI Symbol;Acc:MGI:3584516]	0.0525165	-0.0709041	0.175937	6.98431	0.853355	0.397282	0.936601	-7.01529	1.03707	7.04168	6.88335	6.95782	6.99848	7.03093	6.9936
ENSMUSG00000001827	14275	Folr1	protein_coding	MGI Symbol	folate receptor 1 (adult) [Source:MGI Symbol;Acc:MGI:95568]	-0.187147	-0.412138	0.0378449	3.47795	-1.66816	0.101151	0.936601	-5.40728	-1.13851	3.53224	3.75937	3.4634	3.3035	3.4894	3.3198
ENSMUSG00000001833	235072	2018-09-07	protein_coding	MGI Symbol	septin 7 [Source:MGI Symbol;Acc:MGI:1335094]	-0.120417	-0.236914	-0.00391958	7.60865	-2.07297	0.0430261	0.936601	-5.35639	-1.08705	7.55681	7.82269	7.58465	7.52807	7.59848	7.5612
ENSMUSG00000001847	19353	Rac1	protein_coding	MGI Symbol	RAS-related C3 botulinum substrate 1 [Source:MGI Symbol;Acc:MGI:97845]	0.0480835	-0.0687699	0.164937	7.7044	0.825232	0.412919	0.936601	-7.12148	1.03389	7.82165	7.61384	7.71723	7.61932	7.71098	7.74338
ENSMUSG00000001855	227720	Nup214	protein_coding	MGI Symbol	nucleoporin 214 [Source:MGI Symbol;Acc:MGI:1095411]	0.118127	-0.016737	0.252992	6.51419	1.75661	0.0847298	0.936601	-5.80445	1.08533	6.55743	6.24303	6.53623	6.63912	6.57953	6.52979
ENSMUSG00000001909	212528	Trmt1	protein_coding	MGI Symbol	tRNA methyltransferase 1 [Source:MGI Symbol;Acc:MGI:1289155]	-0.0525653	-0.201353	0.0962222	5.44918	-0.708523	0.481709	0.936601	-6.93141	-1.03711	5.39699	5.40729	5.53975	5.41413	5.47976	5.45718
ENSMUSG00000001910	66830	Nacc1	protein_coding	MGI Symbol	nucleus accumbens associated 1, BEN and BTB (POZ) domain containing [Source:MGI Symbol;Acc:MGI:1914080]	0.041346	-0.0793926	0.162085	7.23737	0.686767	0.495208	0.936601	-7.17354	1.02907	7.35357	7.21119	7.23664	7.14827	7.20428	7.27027
ENSMUSG00000001911	18032	Nfix	protein_coding	MGI Symbol	nuclear factor I/X [Source:MGI Symbol;Acc:MGI:97311]	0.0732889	-0.0231073	0.169685	9.23156	1.52475	0.133234	0.936601	-6.47383	1.05211	9.23121	9.22843	9.17049	9.22428	9.18762	9.34735
ENSMUSG00000001924	22201	Uba1	protein_coding	MGI Symbol	ubiquitin-like modifier activating enzyme 1 [Source:MGI Symbol;Acc:MGI:98890]	0.0589202	-0.0267155	0.144556	10.2591	1.37985	0.173396	0.936601	-6.78464	1.04169	10.321	10.2476	10.2092	10.2986	10.2315	10.2467
ENSMUSG00000001930	22371	Vwf	protein_coding	MGI Symbol	Von Willebrand factor [Source:MGI Symbol;Acc:MGI:98941]	0.163587	-0.0193197	0.346493	5.14455	1.79366	0.0785423	0.936601	-5.55518	1.12007	5.66959	5.08806	5.16866	4.89369	4.95801	5.0893
ENSMUSG00000001943	57276	Vsig2	protein_coding	MGI Symbol	V-set and immunoglobulin domain containing 2 [Source:MGI Symbol;Acc:MGI:1928009]	0.249946	-0.418588	0.91848	-0.0865877	0.749799	0.456674	0.936601	-5.50318	1.18916	-0.0966988	-1.10384	-0.178802	0.398572	0.47183	-0.0105884
ENSMUSG00000001948	20686	Spa17	protein_coding	MGI Symbol	sperm autoantigenic protein 17 [Source:MGI Symbol;Acc:MGI:1333778]	-0.28433	-0.639641	0.0709815	2.00694	-1.60485	0.114438	0.936601	-5.10356	-1.21784	2.15772	2.17962	2.07562	1.35372	2.25062	2.02435
ENSMUSG00000001962	108160	Fam50a	protein_coding	MGI Symbol	family with sequence similarity 50, member A [Source:MGI Symbol;Acc:MGI:1351626]	0.0697636	-0.0909601	0.230487	5.03435	0.870504	0.38793	0.936601	-6.73754	1.04954	5.07437	4.96903	5.04396	5.21536	4.98552	4.91783
ENSMUSG00000001964	13726	Emd	protein_coding	MGI Symbol	emerin [Source:MGI Symbol;Acc:MGI:108117]	0.0643271	-0.0721892	0.200843	6.05767	0.944999	0.348925	0.936601	-6.8193	1.0456	6.11998	6.06767	6.04341	6.06984	5.9662	6.07895
ENSMUSG00000001983	70207	Taco1	protein_coding	MGI Symbol	translational activator of mitochondrially encoded cytochrome c oxidase I [Source:MGI Symbol;Acc:MGI:1917457]	0.132336	-0.0940409	0.358713	3.57192	1.17238	0.24626	0.936601	-6.11192	1.09607	3.6413	3.57007	3.3103	3.72931	3.62277	3.55778
ENSMUSG00000001985	14807	Grik3	protein_coding	MGI Symbol	glutamate receptor, ionotropic, kainate 3 [Source:MGI Symbol;Acc:MGI:95816]	0.0511123	-0.0587341	0.160959	7.90684	0.933171	0.354941	0.936601	-7.04905	1.03606	8.01197	7.904	7.80614	7.84439	7.93335	7.94121
ENSMUSG00000001986	53623	Gria3	protein_coding	MGI Symbol	glutamate receptor, ionotropic, AMPA3 (alpha 3) [Source:MGI Symbol;Acc:MGI:95810]	0.0993348	-0.0483038	0.246973	5.47524	1.34935	0.182932	0.936601	-6.28138	1.07128	5.46838	5.39223	5.4053	5.51093	5.47976	5.59485
ENSMUSG00000001988	18142	Npas1	protein_coding	MGI Symbol	neuronal PAS domain protein 1 [Source:MGI Symbol;Acc:MGI:109205]	0.157507	-0.216597	0.531612	2.16427	0.844364	0.402241	0.936601	-6.03548	1.11536	1.91357	2.56112	2.05824	2.36129	1.61958	2.4718
ENSMUSG00000001995	244668	Sipa1l2	protein_coding	MGI Symbol	signal-induced proliferation-associated 1 like 2 [Source:MGI Symbol;Acc:MGI:2676970]	0.0694998	-0.0454337	0.184433	7.55687	1.21271	0.230588	0.936601	-6.71185	1.04935	7.67959	7.52302	7.55629	7.59704	7.487	7.49829
ENSMUSG00000002006	245469	Pdzd4	protein_coding	MGI Symbol	PDZ domain containing 4 [Source:MGI Symbol;Acc:MGI:2443483]	-0.0882799	-0.201444	0.0248848	7.62075	-1.56449	0.123623	0.936601	-6.2408	-1.0631	7.59838	7.72889	7.60349	7.55473	7.66185	7.57717
ENSMUSG00000002007	56504	Srpk3	protein_coding	MGI Symbol	serine/arginine-rich protein specific kinase 3 [Source:MGI Symbol;Acc:MGI:1891338]	-0.321406	-1.31866	0.675852	-1.80645	-0.646351	0.520826	0.936601	-5.22087	-1.24955	-1.31909	-0.959449	-1.60765	-2.04621	-2.39324	-2.51309
ENSMUSG00000002014	20832	Ssr4	protein_coding	MGI Symbol	signal sequence receptor, delta [Source:MGI Symbol;Acc:MGI:1099464]	-0.0637508	-0.222615	0.0951135	5.07366	-0.804787	0.424519	0.936601	-6.79958	-1.04518	5.08122	5.24908	5.01722	4.95754	5.05089	5.086
ENSMUSG00000002015	27061	Bcap31	protein_coding	MGI Symbol	B cell receptor associated protein 31 [Source:MGI Symbol;Acc:MGI:1350933]	-0.0720978	-0.235956	0.0917603	5.05466	-0.882421	0.381513	0.936601	-6.73086	-1.05124	5.03963	5.33386	4.92434	4.9921	5.00764	5.03037
ENSMUSG00000002017	72722	Fam98a	protein_coding	MGI Symbol	family with sequence similarity 98, member A [Source:MGI Symbol;Acc:MGI:1919972]	-0.0622665	-0.196432	0.0718994	6.25184	-0.930751	0.35618	0.936601	-6.85748	-1.04411	6.23191	6.35775	6.26224	6.29808	6.22829	6.13277
ENSMUSG00000002028	214162	Kmt2a	protein_coding	MGI Symbol	lysine (K)-specific methyltransferase 2A [Source:MGI Symbol;Acc:MGI:96995]	0.0954719	-0.0183525	0.209296	8.33796	1.68214	0.098394	0.936601	-6.13458	1.06841	8.41799	8.09105	8.45937	8.38714	8.31621	8.35599
ENSMUSG00000002031	76568	Ift46	protein_coding	MGI Symbol	intraflagellar transport 46 [Source:MGI Symbol;Acc:MGI:1923818]	-0.0424141	-0.171269	0.0864406	6.56427	-0.660133	0.512012	0.936601	-7.11185	-1.02984	6.55661	6.66956	6.57952	6.52575	6.50806	6.54611
ENSMUSG00000002043	67091	Trappc6a	protein_coding	MGI Symbol	trafficking protein particle complex 6A [Source:MGI Symbol;Acc:MGI:1914341]	-0.11063	-0.379937	0.158677	2.88852	-0.823847	0.413699	0.936601	-6.26612	-1.0797	2.90844	3.04484	2.83657	2.91829	2.94406	2.67893
ENSMUSG00000002055	54141	Spag5	protein_coding	MGI Symbol	sperm associated antigen 5 [Source:MGI Symbol;Acc:MGI:1927470]	0.124298	-0.0300613	0.278658	5.23179	1.61493	0.112233	0.936601	-5.86154	1.08998	5.26487	5.04377	5.33126	5.41595	5.13144	5.20344
ENSMUSG00000002058	22248	Unc119	protein_coding	MGI Symbol	unc-119 lipid binding chaperone [Source:MGI Symbol;Acc:MGI:1328357]	-0.0856637	-0.231971	0.0606433	5.57991	-1.17423	0.245524	0.936601	-6.51408	-1.06118	5.51969	5.68235	5.57837	5.49036	5.60917	5.5995
ENSMUSG00000002059	19376	Rab34	protein_coding	MGI Symbol	RAB34, member RAS oncogene family [Source:MGI Symbol;Acc:MGI:104606]	0.0857918	-0.10145	0.273034	4.23605	0.91889	0.362294	0.936601	-6.53681	1.06127	4.15123	4.1659	4.14519	4.34419	4.26905	4.34074
ENSMUSG00000002064	20316	Sdf2	protein_coding	MGI Symbol	stromal cell derived factor 2 [Source:MGI Symbol;Acc:MGI:108019]	-0.0692178	-0.220956	0.0825201	5.8853	-0.914841	0.364397	0.936601	-6.82486	-1.04915	5.8515	6.20522	5.94635	5.9317	5.60111	5.77591
ENSMUSG00000002068	12447	Ccne1	protein_coding	MGI Symbol	cyclin E1 [Source:MGI Symbol;Acc:MGI:88316]	0.1323	-0.0981292	0.362729	3.43611	1.15145	0.254689	0.936601	-6.09958	1.09604	3.67186	3.36591	3.43675	3.46686	3.31116	3.36411
ENSMUSG00000002076	74377	Hsf2bp	protein_coding	MGI Symbol	heat shock transcription factor 2 binding protein [Source:MGI Symbol;Acc:MGI:1921627]	-0.540382	-1.53278	0.452017	-1.70018	-1.09203	0.279731	0.936601	-4.9253	-1.45436	-1.31909	-1.65133	-1.60765	-2.89421	-0.952668	-1.77612
ENSMUSG00000002100	17868	Mybpc3	protein_coding	MGI Symbol	myosin binding protein C, cardiac [Source:MGI Symbol;Acc:MGI:102844]	1.07868	-0.116956	2.27431	-2.79458	1.80932	0.0760438	0.936601	-4.08281	2.1121	-3.64102	-3.02984	-1.84865	-0.823821	-5.2006	-2.22358
ENSMUSG00000002102	19182	Psmc3	protein_coding	MGI Symbol	proteasome (prosome, macropain) 26S subunit, ATPase 3 [Source:MGI Symbol;Acc:MGI:1098754]	-0.0985967	-0.217864	0.0206708	7.5081	-1.65791	0.103211	0.936601	-6.08241	-1.07073	7.47164	7.73785	7.51269	7.54229	7.41985	7.36428
ENSMUSG00000002104	19400	Rapsn	protein_coding	MGI Symbol	receptor-associated protein of the synapse [Source:MGI Symbol;Acc:MGI:99422]	0.492865	-0.295361	1.28109	-0.745173	1.254	0.215314	0.936601	-4.91	1.40724	-0.582126	-0.959449	-1.22062	-0.261942	-0.808278	-0.63862
ENSMUSG00000002107	14007	Celf2	protein_coding	MGI Symbol	CUGBP, Elav-like family member 2 [Source:MGI Symbol;Acc:MGI:1338822]	0.0403831	-0.0521445	0.132911	9.49108	0.875286	0.385347	0.936601	-7.27072	1.02839	9.46189	9.4429	9.45912	9.47664	9.51177	9.59416
ENSMUSG00000002109	107986	Ddb2	protein_coding	MGI Symbol	damage specific DNA binding protein 2 [Source:MGI Symbol;Acc:MGI:1355314]	0.312292	0.0251493	0.599434	2.7148	2.18115	0.0336063	0.936601	-4.27672	1.24168	2.77964	2.49998	2.90623	3.00786	2.25062	2.84446
ENSMUSG00000002129	67465	Sf3a1	protein_coding	MGI Symbol	splicing factor 3a, subunit 1 [Source:MGI Symbol;Acc:MGI:1914715]	0.0375064	-0.0758588	0.150872	7.66067	0.66351	0.509865	0.936601	-7.23751	1.02634	7.73998	7.63496	7.67865	7.64476	7.61258	7.65307
ENSMUSG00000002147	20852	Stat6	protein_coding	MGI Symbol	signal transducer and activator of transcription 6 [Source:MGI Symbol;Acc:MGI:103034]	-0.106333	-0.350025	0.13736	3.23843	-0.875078	0.385459	0.936601	-6.32322	-1.07649	3.17916	3.31712	3.31762	3.03653	3.25473	3.32541
ENSMUSG00000002190	12745	Clgn	protein_coding	MGI Symbol	calmegin [Source:MGI Symbol;Acc:MGI:107472]	0.072214	-0.16756	0.311988	3.27739	0.604005	0.548403	0.936601	-6.53204	1.05133	3.3015	3.25186	3.17169	3.38749	3.29526	3.25657
ENSMUSG00000002204	16541	Napsa	protein_coding	MGI Symbol	napsin A aspartic peptidase [Source:MGI Symbol;Acc:MGI:109365]	-0.211711	-0.842402	0.41898	0.135044	-0.673207	0.503725	0.936601	-5.60669	-1.15806	0.13157	-0.70791	0.841662	0.141414	0.414114	-0.0105884
ENSMUSG00000002221	55982	Paxip1	protein_coding	MGI Symbol	PAX interacting (with transcription-activation domain) protein 1 [Source:MGI Symbol;Acc:MGI:1890430]	0.0546148	-0.0814027	0.190632	6.23006	0.805262	0.424247	0.936601	-6.96358	1.03858	6.27536	6.0813	6.3199	6.2722	6.20508	6.2265
ENSMUSG00000002233	11853	Rhoc	protein_coding	MGI Symbol	ras homolog family member C [Source:MGI Symbol;Acc:MGI:106028]	-0.112281	-0.274871	0.0503097	4.92573	-1.38494	0.171841	0.936601	-6.14637	-1.08094	4.9301	5.13708	4.96221	4.86201	4.84516	4.81783
ENSMUSG00000002250	19015	Ppard	protein_coding	MGI Symbol	peroxisome proliferator activator receptor delta [Source:MGI Symbol;Acc:MGI:101884]	0.0599966	-0.106483	0.226476	4.83484	0.72275	0.472994	0.936601	-6.81998	1.04246	4.95268	4.80684	4.87555	4.78808	4.73457	4.85129
ENSMUSG00000002257	23853	Def6	protein_coding	MGI Symbol	differentially expressed in FDCP 6 [Source:MGI Symbol;Acc:MGI:1346328]	-0.331358	-0.642473	-0.0202425	2.41001	-2.13598	0.0372932	0.936601	-4.28656	-1.2582	2.41064	2.63123	2.6048	2.04125	2.50676	2.26535
ENSMUSG00000002265	18616	Peg3	protein_coding	MGI Symbol	paternally expressed 3 [Source:MGI Symbol;Acc:MGI:104748]	0.0846699	-0.0225958	0.191936	9.02495	1.58303	0.119332	0.936601	-6.36409	1.06045	9.20571	8.88223	9.08054	9.0425	8.98436	8.95435
ENSMUSG00000002274	70083	Metrn	protein_coding	MGI Symbol	meteorin, glial cell differentiation regulator [Source:MGI Symbol;Acc:MGI:1917333]	0.163326	-0.21252	0.539173	1.79317	0.8715	0.387391	0.936601	-5.90504	1.11987	2.0869	1.70352	1.7472	1.72638	1.69422	1.8008
ENSMUSG00000002279	76483	Lmf1	protein_coding	MGI Symbol	lipase maturation factor 1 [Source:MGI Symbol;Acc:MGI:1923733]	0.0916659	-0.114647	0.297979	3.88425	0.89105	0.376908	0.936601	-6.47846	1.0656	3.99561	3.68989	3.98424	4.00545	3.83558	3.79474
ENSMUSG00000002289	57875	Angptl4	protein_coding	MGI Symbol	angiopoietin-like 4 [Source:MGI Symbol;Acc:MGI:1888999]	-0.224995	-0.465258	0.0152681	3.34695	-1.87805	0.0658509	0.936601	-5.02049	-1.16877	3.21281	3.71701	3.27312	3.11029	3.38812	3.38038
ENSMUSG00000002307	13163	Daxx	protein_coding	MGI Symbol	Fas death domain-associated protein [Source:MGI Symbol;Acc:MGI:1197015]	0.0479549	-0.0979615	0.193871	5.57099	0.659099	0.512671	0.936601	-6.98302	1.0338	5.64823	5.55136	5.53191	5.52954	5.55846	5.60643
ENSMUSG00000002308	54219	Cd320	protein_coding	MGI Symbol	CD320 antigen [Source:MGI Symbol;Acc:MGI:1860083]	-0.0624563	-0.242106	0.117193	4.45678	-0.697222	0.488695	0.936601	-6.76361	-1.04424	4.43044	4.644	4.40444	4.4651	4.41227	4.38442
ENSMUSG00000002319	75751	Ipo4	protein_coding	MGI Symbol	importin 4 [Source:MGI Symbol;Acc:MGI:1923001]	0.0596512	-0.0651746	0.184477	6.77404	0.958377	0.342201	0.936601	-6.89529	1.04221	6.78069	6.67579	6.81377	6.86168	6.74229	6.77
ENSMUSG00000002320	74140	Tm9sf1	protein_coding	MGI Symbol	transmembrane 9 superfamily member 1 [Source:MGI Symbol;Acc:MGI:1921390]	0.0626747	-0.0978855	0.223235	5.06683	0.782846	0.437183	0.936601	-6.81559	1.0444	5.14579	5.09221	5.10237	5.02585	4.91445	5.12031
ENSMUSG00000002325	16391	Irf9	protein_coding	MGI Symbol	interferon regulatory factor 9 [Source:MGI Symbol;Acc:MGI:107587]	0.149915	-0.0590184	0.358849	3.80622	1.43899	0.156001	0.936601	-5.83218	1.1095	3.89555	3.58192	3.95636	3.98108	3.64803	3.77437
ENSMUSG00000002329	67881	Mdp1	protein_coding	MGI Symbol	magnesium-dependent phosphatase 1 [Source:MGI Symbol;Acc:MGI:1915131]	-0.0704935	-0.228898	0.0879111	5.05892	-0.892489	0.376144	0.936601	-6.72263	-1.05008	4.98469	5.13507	5.12341	5.11141	5.02461	4.9743
ENSMUSG00000002341	13004	Ncan	protein_coding	MGI Symbol	neurocan [Source:MGI Symbol;Acc:MGI:104694]	0.0389334	-0.0532845	0.131151	9.53635	0.846698	0.40095	0.936601	-7.30003	1.02735	9.55697	9.46846	9.52772	9.54588	9.55393	9.56517
ENSMUSG00000002345	72368	Borcs8	protein_coding	MGI Symbol	BLOC-1 related complex subunit 8 [Source:MGI Symbol;Acc:MGI:1919618]	-0.0492689	-0.208139	0.109601	5.08655	-0.621946	0.53663	0.936601	-6.93236	-1.03474	5.23037	5.18254	5.06804	5.04243	5.08365	4.91224
ENSMUSG00000002345	105980076	Borcs8	protein_coding	MGI Symbol	BLOC-1 related complex subunit 8 [Source:MGI Symbol;Acc:MGI:1919618]	-0.0492689	-0.208139	0.109601	5.08655	-0.621946	0.53663	0.936601	-6.93236	-1.03474	5.23037	5.18254	5.06804	5.04243	5.08365	4.91224
ENSMUSG00000002372	71810	Ranbp3	protein_coding	MGI Symbol	RAN binding protein 3 [Source:MGI Symbol;Acc:MGI:1919060]	-0.0436635	-0.168421	0.0810942	6.77235	-0.701896	0.485799	0.936601	-7.10834	-1.03073	6.76164	6.84145	6.80533	6.79334	6.73567	6.69664
ENSMUSG00000002379	69875	Ndufa11	protein_coding	MGI Symbol	NADH dehydrogenase (ubiquinone) 1 alpha subcomplex 11 [Source:MGI Symbol;Acc:MGI:1917125]	-0.159997	-0.306859	-0.0131348	6.27303	-2.18486	0.033318	0.936601	-4.97807	-1.11729	6.11776	6.59331	6.26509	6.19802	6.19975	6.26426
ENSMUSG00000002379	239760	Ndufa11	protein_coding	MGI Symbol	NADH dehydrogenase (ubiquinone) 1 alpha subcomplex 11 [Source:MGI Symbol;Acc:MGI:1917125]	-0.159997	-0.306859	-0.0131348	6.27303	-2.18486	0.033318	0.936601	-4.97807	-1.11729	6.11776	6.59331	6.26509	6.19802	6.19975	6.26426
ENSMUSG00000002393	13864	Nr2f6	protein_coding	MGI Symbol	nuclear receptor subfamily 2, group F, member 6 [Source:MGI Symbol;Acc:MGI:1352453]	-0.146033	-0.347284	0.055219	3.90116	-1.45523	0.151472	0.936601	-5.83407	-1.10652	3.98591	4.13406	3.90866	3.79229	3.87889	3.70716
ENSMUSG00000002395	67023	Use1	protein_coding	MGI Symbol	unconventional SNARE in the ER 1 homolog (S. cerevisiae) [Source:MGI Symbol;Acc:MGI:1914273]	-0.0919516	-0.246662	0.0627589	5.70174	-1.19196	0.238559	0.936601	-6.51037	-1.06581	5.67262	5.97523	5.59052	5.79997	5.67208	5.5
ENSMUSG00000002396	77090	Ocel1	protein_coding	MGI Symbol	occludin/ELL domain containing 1 [Source:MGI Symbol;Acc:MGI:1924340]	-0.13613	-0.366039	0.0937795	3.39601	-1.18746	0.240314	0.936601	-6.04992	-1.09895	3.13596	3.28848	3.5958	3.4385	3.51021	3.4071
ENSMUSG00000002409	13549	Dyrk1b	protein_coding	MGI Symbol	dual-specificity tyrosine-(Y)-phosphorylation regulated kinase 1b [Source:MGI Symbol;Acc:MGI:1330302]	0.0547927	-0.0943631	0.203948	5.71327	0.736722	0.464523	0.936601	-6.94865	1.03871	5.82455	5.54229	5.8024	5.72857	5.71005	5.67179
ENSMUSG00000002416	68198	Ndufb2	protein_coding	MGI Symbol	NADH dehydrogenase (ubiquinone) 1 beta subcomplex, 2 [Source:MGI Symbol;Acc:MGI:1915448]	-0.126149	-0.319806	0.0675091	4.19235	-1.30638	0.197035	0.936601	-6.10226	-1.09138	4.05247	4.42137	4.15339	4.19537	4.18957	4.14194
ENSMUSG00000002458	56470	Rgs19	protein_coding	MGI Symbol	regulator of G-protein signaling 19 [Source:MGI Symbol;Acc:MGI:1915153]	0.143369	-0.0301743	0.316913	4.59665	1.6568	0.103438	0.936601	-5.68341	1.10448	4.75844	4.49842	4.54834	4.60564	4.52903	4.64004
ENSMUSG00000002475	106861	Abhd3	protein_coding	MGI Symbol	abhydrolase domain containing 3 [Source:MGI Symbol;Acc:MGI:2147183]	-0.190962	-0.689059	0.307134	0.848028	-0.768876	0.445362	0.936601	-5.72112	-1.14152	0.923765	1.21809	1.06695	0.80623	0.527325	0.545805
ENSMUSG00000002477	20641	Snrpd1	protein_coding	MGI Symbol	small nuclear ribonucleoprotein D1 [Source:MGI Symbol;Acc:MGI:98344]	-0.136288	-0.27401	0.00143423	6.0796	-1.98461	0.0523474	0.936601	-5.34513	-1.09907	5.94707	6.1985	6.11765	6.06984	6.12752	6.01699
ENSMUSG00000002486	77832	Tchp	protein_coding	MGI Symbol	trichoplein, keratin filament binding [Source:MGI Symbol;Acc:MGI:1925082]	0.0601881	-0.124448	0.244824	4.44509	0.653757	0.51608	0.936601	-6.79025	1.0426	4.57653	4.30108	4.50088	4.58961	4.44146	4.26097
ENSMUSG00000002489	21844	Tiam1	protein_coding	MGI Symbol	T cell lymphoma invasion and metastasis 1 [Source:MGI Symbol;Acc:MGI:103306]	0.103037	-0.0370026	0.243077	6.07276	1.47558	0.14594	0.936601	-6.18837	1.07403	6.19556	5.91678	6.07616	6.08593	6.06912	6.09301
ENSMUSG00000002496	22084	Tsc2	protein_coding	MGI Symbol	tuberous sclerosis 2 [Source:MGI Symbol;Acc:MGI:102548]	0.101981	-0.0124566	0.216418	7.56408	1.7872	0.0795941	0.936601	-5.87448	1.07325	7.60671	7.43062	7.55745	7.61418	7.55032	7.62518
ENSMUSG00000002500	66211	Rpl3l	protein_coding	MGI Symbol	ribosomal protein L3-like [Source:MGI Symbol;Acc:MGI:1913461]	0.993177	-0.508968	2.49532	-4.80261	1.32598	0.190503	0.936601	-4.54278	1.99056	-5.22598	-5.35177	-5.30809	-3.63118	-5.2006	-4.09805
ENSMUSG00000002565	20259	Scin	protein_coding	MGI Symbol	scinderin [Source:MGI Symbol;Acc:MGI:1306794]	1.16755	-0.264026	2.59912	-4.15146	1.63562	0.107813	0.936601	-4.2642	2.2463	-3.64102	-3.7668	-5.30809	-3.63118	-5.2006	-3.36109
ENSMUSG00000002588	18979	Pon1	protein_coding	MGI Symbol	paraoxonase 1 [Source:MGI Symbol;Acc:MGI:103295]	-0.876211	-2.19169	0.439267	-3.27056	-1.33582	0.187287	0.936601	-4.58363	-1.83555	-3.64102	-5.35177	-2.13816	-3.63118	-1.50016	-3.36109
ENSMUSG00000002602	26362	Axl	protein_coding	MGI Symbol	AXL receptor tyrosine kinase [Source:MGI Symbol;Acc:MGI:1347244]	0.0691155	-0.082246	0.220477	5.44329	0.91576	0.363919	0.936601	-6.76196	1.04907	5.5611	5.34259	5.46917	5.50752	5.41319	5.36615
ENSMUSG00000002603	21803	Tgfb1	protein_coding	MGI Symbol	transforming growth factor, beta 1 [Source:MGI Symbol;Acc:MGI:98725]	-0.163234	-0.381489	0.0550206	3.69159	-1.49992	0.139537	0.936601	-5.7186	-1.1198	3.69586	3.73304	3.80305	3.35751	3.80222	3.75786
ENSMUSG00000002608	52132	Ccdc97	protein_coding	MGI Symbol	coiled-coil domain containing 97 [Source:MGI Symbol;Acc:MGI:1196455]	0.0903373	-0.041538	0.222213	6.40715	1.37381	0.175254	0.936601	-6.37197	1.06462	6.46881	6.33692	6.41344	6.39627	6.33711	6.49035
ENSMUSG00000002625	54194	Akap8l	protein_coding	MGI Symbol	A kinase (PRKA) anchor protein 8-like [Source:MGI Symbol;Acc:MGI:1860606]	-0.0733398	-0.225121	0.0784416	5.32713	-0.969042	0.336902	0.936601	-6.69464	-1.05215	5.33531	5.38379	5.41558	5.39949	5.29226	5.13637
ENSMUSG00000002658	98053	Gtf2f1	protein_coding	MGI Symbol	general transcription factor IIF, polypeptide 1 [Source:MGI Symbol;Acc:MGI:1923848]	-0.0920312	-0.224597	0.0405344	6.43628	-1.39228	0.169622	0.936601	-6.35069	-1.06587	6.47316	6.61294	6.41515	6.4629	6.41733	6.23622
ENSMUSG00000002660	53895	Clpp	protein_coding	MGI Symbol	caseinolytic mitochondrial matrix peptidase proteolytic subunit [Source:MGI Symbol;Acc:MGI:1858213]	-0.0470369	-0.18591	0.0918363	6.05381	-0.679269	0.499907	0.936601	-7.03498	-1.03314	6.00704	6.19078	6.06641	6.06405	5.97495	6.01959
ENSMUSG00000002661	66400	Alkbh7	protein_coding	MGI Symbol	alkB homolog 7 [Source:MGI Symbol;Acc:MGI:1913650]	-0.187225	-0.43942	0.0649695	3.10305	-1.48885	0.142423	0.936601	-5.5773	-1.13857	2.92884	3.17571	3.29554	3.26364	3.12583	2.82874
ENSMUSG00000002664	19197	Pspn	protein_coding	MGI Symbol	persephin [Source:MGI Symbol;Acc:MGI:1201684]	0.399909	-0.410995	1.21081	-0.914776	0.989039	0.327114	0.936601	-5.13908	1.31943	-0.70242	-0.959449	-0.664229	-0.261942	-1.74116	-1.15945
ENSMUSG00000002668	70785	Dennd1c	protein_coding	MGI Symbol	DENN/MADD domain containing 1C [Source:MGI Symbol;Acc:MGI:1918035]	0.112308	-0.177663	0.402279	2.64236	0.776743	0.440745	0.936601	-6.2304	1.08096	2.75701	2.52475	2.6048	2.80067	2.62595	2.54099
ENSMUSG00000002679	69792	Med6	protein_coding	MGI Symbol	mediator complex subunit 6 [Source:MGI Symbol;Acc:MGI:1917042]	-0.107794	-0.29695	0.0813617	4.2052	-1.14287	0.258201	0.936601	-6.30179	-1.07758	4.10269	4.35041	4.18577	4.19113	4.24027	4.16091
ENSMUSG00000002718	110750	Cse1l	protein_coding	MGI Symbol	chromosome segregation 1-like (S. cerevisiae) [Source:MGI Symbol;Acc:MGI:1339951]	-0.0700439	-0.188988	0.0489004	7.62666	-1.18099	0.242849	0.936601	-6.75734	-1.04975	7.5928	7.79592	7.67615	7.5477	7.51429	7.63313
ENSMUSG00000002728	67877	Naa20	protein_coding	MGI Symbol	N(alpha)-acetyltransferase 20, NatB catalytic subunit [Source:MGI Symbol;Acc:MGI:1915127]	-0.120738	-0.332849	0.0913732	3.69784	-1.14157	0.258738	0.936601	-6.18187	-1.08729	3.59739	3.76977	3.63149	3.49467	3.87889	3.81484
ENSMUSG00000002732	14231	Fkbp7	protein_coding	MGI Symbol	FK506 binding protein 7 [Source:MGI Symbol;Acc:MGI:1336879]	-0.250262	-0.663283	0.162759	1.41311	-1.21519	0.22965	0.936601	-5.46911	-1.18942	1.51549	1.65946	1.10131	0.714599	1.87622	1.61161
ENSMUSG00000002733	83435	Plekha3	protein_coding	MGI Symbol	pleckstrin homology domain-containing, family A (phosphoinositide binding specific) member 3 [Source:MGI Symbol;Acc:MGI:1932515]	0.122652	-0.0561141	0.301418	4.42789	1.37598	0.174585	0.936601	-6.06123	1.08873	4.52389	4.33298	4.31213	4.43312	4.45225	4.51297
ENSMUSG00000002741	56418	Ykt6	protein_coding	MGI Symbol	YKT6 v-SNARE homolog (S. cerevisiae) [Source:MGI Symbol;Acc:MGI:1927550]	-0.0614299	-0.178383	0.0555231	7.35457	-1.05339	0.296915	0.936601	-6.868	-1.0435	7.32501	7.44731	7.31648	7.30571	7.39163	7.34126
ENSMUSG00000002748	22385	Baz1b	protein_coding	MGI Symbol	bromodomain adjacent to zinc finger domain, 1B [Source:MGI Symbol;Acc:MGI:1353499]	0.0354448	-0.075194	0.146084	8.16815	0.64249	0.52331	0.936601	-7.30755	1.02487	8.26975	8.07332	8.22585	8.19603	8.15103	8.09291
ENSMUSG00000002768	17256	Mea1	protein_coding	MGI Symbol	male enhanced antigen 1 [Source:MGI Symbol;Acc:MGI:96957]	-0.0893826	-0.235484	0.0567185	5.62118	-1.22693	0.225241	0.936601	-6.45746	-1.06391	5.65284	5.85219	5.50007	5.48343	5.64254	5.59602
ENSMUSG00000002778	68137	Kdelr1	protein_coding	MGI Symbol	KDEL (Lys-Asp-Glu-Leu) endoplasmic reticulum protein retention receptor 1 [Source:MGI Symbol;Acc:MGI:1915387]	0.0679371	-0.0677903	0.203665	6.48534	1.00383	0.319996	0.936601	-6.81595	1.04822	6.47142	6.54721	6.44722	6.44073	6.36403	6.64145
ENSMUSG00000002791	NA	Pdxk-ps	transcribed_unprocessed_pseudogene	MGI Symbol	pyridoxal (pyridoxine, vitamin B6) kinase, pseudogene [Source:MGI Symbol;Acc:MGI:1933201]	-1.91308	-3.24398	-0.582184	-3.3385	-2.88277	0.00567265	0.936601	-2.48972	-3.76613	-2.41863	-2.18184	-2.13816	-5.21614	-2.39324	-5.68301
ENSMUSG00000002799	16450	Jag2	protein_coding	MGI Symbol	jagged 2 [Source:MGI Symbol;Acc:MGI:1098270]	0.0528659	-0.0893489	0.195081	5.74061	0.745508	0.459241	0.936601	-6.94597	1.03732	5.6559	5.62766	5.7734	5.81384	5.74265	5.83022
ENSMUSG00000002808	105298	Epdr1	protein_coding	MGI Symbol	ependymin related protein 1 (zebrafish) [Source:MGI Symbol;Acc:MGI:2145369]	-0.0857114	-0.295086	0.123663	3.77426	-0.820988	0.415311	0.936601	-6.51198	-1.06121	3.51885	3.69536	3.94694	3.80345	3.819	3.86195
ENSMUSG00000002814	21975	Top3a	protein_coding	MGI Symbol	topoisomerase (DNA) III alpha [Source:MGI Symbol;Acc:MGI:1197527]	0.107386	-0.0683191	0.283091	4.49457	1.2257	0.225701	0.936601	-6.26698	1.07727	4.51042	4.36762	4.67633	4.75684	4.27716	4.37903
ENSMUSG00000002831	57435	Plin4	protein_coding	MGI Symbol	perilipin 4 [Source:MGI Symbol;Acc:MGI:1929709]	-0.40713	-1.15527	0.34101	-0.557569	-1.09137	0.280021	0.936601	-5.11672	-1.32604	-0.582126	-0.70791	0.36434	-0.572282	-0.808278	-1.03916
ENSMUSG00000002833	15193	Hdgfrp2	protein_coding	MGI Symbol	hepatoma-derived growth factor, related protein 2 [Source:MGI Symbol;Acc:MGI:1194492]	0.0912696	-0.043901	0.22644	6.33928	1.35415	0.181405	0.936601	-6.3898	1.06531	6.48955	6.24303	6.35769	6.41913	6.27969	6.24661
ENSMUSG00000002835	27221	Chaf1a	protein_coding	MGI Symbol	chromatin assembly factor 1, subunit A (p150) [Source:MGI Symbol;Acc:MGI:1351331]	0.0567418	-0.11698	0.230464	5.07178	0.655044	0.515258	0.936601	-6.90828	1.04011	5.31027	4.87585	5.25892	5.16649	4.99539	4.82379
ENSMUSG00000002846	76916	Timmdc1	protein_coding	MGI Symbol	translocase of inner mitochondrial membrane domain containing 1 [Source:MGI Symbol;Acc:MGI:1922139]	0.1169	-0.0625169	0.296316	4.4036	1.30669	0.19693	0.936601	-6.14707	1.0844	4.56029	4.41476	4.27123	4.41867	4.34823	4.40842
ENSMUSG00000002847	85031	Pla1a	protein_coding	MGI Symbol	phospholipase A1 member A [Source:MGI Symbol;Acc:MGI:1934677]	-0.419422	-1.39873	0.559887	-1.65798	-0.85892	0.394232	0.936601	-5.11012	-1.33739	-1.76655	-0.828204	-1.22062	-1.5157	-2.39324	-2.22358
ENSMUSG00000002870	17216	Mcm2	protein_coding	MGI Symbol	minichromosome maintenance complex component 2 [Source:MGI Symbol;Acc:MGI:105380]	0.10666	-0.0223033	0.235623	6.80041	1.65866	0.10306	0.936601	-5.99949	1.07673	6.91963	6.63798	6.94132	7.00454	6.66088	6.63807
ENSMUSG00000002871	24100	Tpra1	protein_coding	MGI Symbol	transmembrane protein, adipocyte asscociated 1 [Source:MGI Symbol;Acc:MGI:1345190]	0.090212	-0.104945	0.285369	4.12637	0.927048	0.358082	0.936601	-6.50436	1.06453	4.14252	3.96338	4.03843	4.26566	4.23195	4.11627
ENSMUSG00000002897	16172	Il17ra	protein_coding	MGI Symbol	interleukin 17 receptor A [Source:MGI Symbol;Acc:MGI:107399]	0.0834103	-0.154983	0.321804	3.34085	0.701692	0.485924	0.936601	-6.48652	1.05952	3.31705	3.10356	3.30294	3.51518	3.47536	3.33101
ENSMUSG00000002900	16777	Lamb1	protein_coding	MGI Symbol	laminin B1 [Source:MGI Symbol;Acc:MGI:96743]	-0.0574874	-0.183807	0.0688323	7.23744	-0.912689	0.365517	0.936601	-6.99238	-1.04065	7.43111	7.25857	7.30455	7.14991	7.23794	7.04257
ENSMUSG00000002908	84036	Kcnn1	protein_coding	MGI Symbol	potassium intermediate/small conductance calcium-activated channel, subfamily N, member 1 [Source:MGI Symbol;Acc:MGI:1933993]	0.0969433	-0.0693621	0.263249	4.93278	1.16905	0.247587	0.936601	-6.41777	1.0695	5.1887	4.88544	4.88297	4.88846	4.88819	4.86292
ENSMUSG00000002949	21856	Timm44	protein_coding	MGI Symbol	translocase of inner mitochondrial membrane 44 [Source:MGI Symbol;Acc:MGI:1343262]	-0.0932466	-0.254462	0.0679682	5.02009	-1.15998	0.251229	0.936601	-6.4438	-1.06677	4.97981	4.95771	5.10448	5.04007	5.13368	4.90476
ENSMUSG00000002968	75613	Med25	protein_coding	MGI Symbol	mediator complex subunit 25 [Source:MGI Symbol;Acc:MGI:1922863]	0.11408	-0.00589028	0.23405	7.17329	1.90703	0.061914	0.936601	-5.61902	1.08228	7.23626	7.07266	7.18402	7.21039	7.09259	7.24384
ENSMUSG00000002980	57278	Bcam	protein_coding	MGI Symbol	basal cell adhesion molecule [Source:MGI Symbol;Acc:MGI:1929940]	-0.0872599	-0.313219	0.138699	3.65754	-0.774473	0.442074	0.936601	-6.51911	-1.06235	3.55865	4.00359	3.42323	3.57502	3.66049	3.72425
ENSMUSG00000002983	19698	Relb	protein_coding	MGI Symbol	avian reticuloendotheliosis viral (v-rel) oncogene related B [Source:MGI Symbol;Acc:MGI:103289]	0.164252	-0.248586	0.57709	1.50919	0.797908	0.428465	0.936601	-5.88286	1.12058	1.28181	1.46841	1.56228	1.74965	1.27514	1.71787
ENSMUSG00000003031	12576	Cdkn1b	protein_coding	MGI Symbol	cyclin-dependent kinase inhibitor 1B [Source:MGI Symbol;Acc:MGI:104565]	0.108443	-0.0222787	0.239164	6.4866	1.6637	0.102043	0.936601	-5.95397	1.07806	6.50406	6.28531	6.43465	6.51391	6.57378	6.60787
ENSMUSG00000003033	11767	Ap1m1	protein_coding	MGI Symbol	adaptor-related protein complex AP-1, mu subunit 1 [Source:MGI Symbol;Acc:MGI:102776]	0.0784403	-0.0338409	0.190721	7.762	1.40105	0.166996	0.936601	-6.49266	1.05588	7.77912	7.77122	7.7155	7.87215	7.68147	7.75253
ENSMUSG00000003038	15331	Hmgn2	protein_coding	MGI Symbol	high mobility group nucleosomal binding domain 2 [Source:MGI Symbol;Acc:MGI:96136]	0.156075	-0.0163468	0.328498	4.67389	1.81536	0.0750977	0.936601	-5.43506	1.11425	4.66732	4.33298	4.71567	4.79089	4.72866	4.80784
ENSMUSG00000003039	67922	Fam32a	protein_coding	MGI Symbol	family with sequence similarity 32, member A [Source:MGI Symbol;Acc:MGI:1915172]	-0.0516142	-0.171747	0.0685182	7.19251	-0.861649	0.392742	0.936601	-7.03253	-1.03642	7.1477	7.30175	7.15825	7.15428	7.19521	7.19791
ENSMUSG00000003119	69131	Cdk12	protein_coding	MGI Symbol	cyclin-dependent kinase 12 [Source:MGI Symbol;Acc:MGI:1098802]	0.0671897	-0.0726594	0.207039	6.20517	0.963529	0.339635	0.936601	-6.82054	1.04767	6.30198	6.01838	6.27735	6.23765	6.21567	6.18001
ENSMUSG00000003123	16890	Lipe	protein_coding	MGI Symbol	lipase, hormone sensitive [Source:MGI Symbol;Acc:MGI:96790]	0.0732431	-0.144648	0.291134	3.60161	0.674138	0.503138	0.936601	-6.57534	1.05208	3.59739	3.46522	3.71705	3.75253	3.51021	3.56728
ENSMUSG00000003135	52846	Cnot11	protein_coding	MGI Symbol	CCR4-NOT transcription complex, subunit 11 [Source:MGI Symbol;Acc:MGI:106580]	0.105943	-0.043946	0.255832	5.40599	1.4175	0.162157	0.936601	-6.17878	1.0762	5.48224	5.29839	5.36699	5.43581	5.3928	5.45973
ENSMUSG00000003190	75736	Bcl2l12	protein_coding	MGI Symbol	BCL2-like 12 (proline rich) [Source:MGI Symbol;Acc:MGI:1922986]	0.149944	-0.143841	0.443728	2.64422	1.02358	0.310659	0.936601	-6.01239	1.10953	2.71066	2.56112	2.49281	2.91829	2.65115	2.53131
ENSMUSG00000003198	224893	Zfp959	protein_coding	MGI Symbol	zinc finger protein 959 [Source:MGI Symbol;Acc:MGI:2385058]	-0.200078	-0.52686	0.126703	2.30678	-1.2279	0.22488	0.936601	-5.69321	-1.14876	2.19187	2.73038	2.31397	2.15018	2.16573	2.28853
ENSMUSG00000003199	68047	Mpnd	protein_coding	MGI Symbol	MPN domain containing [Source:MGI Symbol;Acc:MGI:1915297]	-0.0460644	-0.171025	0.0788965	6.79901	-0.739287	0.462977	0.936601	-7.0845	-1.03245	6.84983	6.95686	6.76505	6.78703	6.74302	6.6923
ENSMUSG00000003200	20405	Sh3gl1	protein_coding	MGI Symbol	SH3-domain GRB2-like 1 [Source:MGI Symbol;Acc:MGI:700010]	0.0814297	-0.0627634	0.225623	5.68314	1.13256	0.262471	0.936601	-6.57587	1.05807	5.76057	5.59879	5.66274	5.67337	5.66591	5.73747
ENSMUSG00000003206	50498	Ebi3	protein_coding	MGI Symbol	Epstein-Barr virus induced gene 3 [Source:MGI Symbol;Acc:MGI:1354171]	-0.401974	-1.07034	0.266393	-0.170052	-1.20616	0.233084	0.936601	-5.07524	-1.32131	-0.181588	0.202823	0.0494666	-0.46125	-0.156201	-0.47356
ENSMUSG00000003227	13608	Edar	protein_coding	MGI Symbol	ectodysplasin-A receptor [Source:MGI Symbol;Acc:MGI:1343498]	0.330336	-0.295464	0.956136	0.0788271	1.05862	0.294546	0.936601	-5.27853	1.25731	0.0594204	-0.0663637	-0.0226832	0.275715	-0.156201	0.383075
ENSMUSG00000003233	13544	Dvl3	protein_coding	MGI Symbol	dishevelled segment polarity protein 3 [Source:MGI Symbol;Acc:MGI:108100]	0.0629569	-0.0688461	0.19476	6.80073	0.957943	0.342418	0.936601	-6.89884	1.04461	6.96908	6.68475	6.88143	6.78351	6.74155	6.74404
ENSMUSG00000003269	19158	Cyth2	protein_coding	MGI Symbol	cytohesin 2 [Source:MGI Symbol;Acc:MGI:1334255]	0.0522386	-0.0736702	0.178147	6.74586	0.832064	0.409086	0.936601	-7.00504	1.03687	6.83573	6.71869	6.64065	6.70459	6.79835	6.77719
ENSMUSG00000003273	12348	Car11	protein_coding	MGI Symbol	carbonic anhydrase 11 [Source:MGI Symbol;Acc:MGI:1336193]	0.0654206	-0.103788	0.234629	4.68612	0.775378	0.441544	0.936601	-6.75233	1.04639	4.62108	4.61834	4.59429	4.69225	4.74923	4.84153
ENSMUSG00000003279	224997	Dlgap1	protein_coding	MGI Symbol	discs, large (Drosophila) homolog-associated protein 1 [Source:MGI Symbol;Acc:MGI:1346065]	-0.0510518	-0.190864	0.0887605	5.9321	-0.732297	0.467196	0.936601	-6.98173	-1.03602	5.79569	5.93306	5.90563	5.84253	6.03841	6.07729
ENSMUSG00000003282	56711	Plag1	protein_coding	MGI Symbol	pleiomorphic adenoma gene 1 [Source:MGI Symbol;Acc:MGI:1891916]	0.21397	-0.0210344	0.448973	3.4971	1.82599	0.073457	0.936601	-5.14784	1.15987	3.6779	3.19898	3.73904	3.61991	3.21303	3.53373
ENSMUSG00000003308	50868	Keap1	protein_coding	MGI Symbol	kelch-like ECH-associated protein 1 [Source:MGI Symbol;Acc:MGI:1858732]	0.0617056	-0.0768644	0.200276	5.9874	0.893052	0.375845	0.936601	-6.85787	1.0437	6.06115	5.91795	5.98711	5.96936	5.96494	6.02391
ENSMUSG00000003309	11768	Ap1m2	protein_coding	MGI Symbol	adaptor protein complex AP-1, mu 2 subunit [Source:MGI Symbol;Acc:MGI:1336974]	0.583394	-0.347143	1.51393	-1.29074	1.25733	0.214117	0.936601	-4.82392	1.49837	-0.833664	-3.02984	-1.22062	-0.692576	-0.808278	-1.15945
ENSMUSG00000003341	67331	Atp8b3	protein_coding	MGI Symbol	ATPase, class I, type 8B, member 3 [Source:MGI Symbol;Acc:MGI:1914581]	-0.347531	-0.922335	0.227272	0.453907	-1.21254	0.230654	0.936601	-5.20934	-1.27238	-0.0966988	0.952015	0.36434	0.456287	0.580764	0.466733
ENSMUSG00000003344	208198	Btbd2	protein_coding	MGI Symbol	BTB (POZ) domain containing 2 [Source:MGI Symbol;Acc:MGI:1933831]	0.0479057	-0.0761223	0.171934	6.93269	0.774621	0.441987	0.936601	-7.07343	1.03376	6.97889	6.81972	6.97876	6.96408	6.92643	6.92824
ENSMUSG00000003345	103236	Csnk1g2	protein_coding	MGI Symbol	casein kinase 1, gamma 2 [Source:MGI Symbol;Acc:MGI:1920014]	-0.0429693	-0.16487	0.0789313	7.07132	-0.706926	0.482692	0.936601	-7.14017	-1.03023	7.14716	7.08729	7.07481	7.0003	7.11597	7.00239
ENSMUSG00000003352	12297	Cacnb3	protein_coding	MGI Symbol	calcium channel, voltage-dependent, beta 3 subunit [Source:MGI Symbol;Acc:MGI:103307]	0.0514564	-0.0589432	0.161856	7.86452	0.934746	0.354136	0.936601	-7.04281	1.03631	7.95998	7.8778	7.82554	7.90782	7.81255	7.80344
ENSMUSG00000003355	66120	Fkbp11	protein_coding	MGI Symbol	FK506 binding protein 11 [Source:MGI Symbol;Acc:MGI:1913370]	-0.473484	-1.10405	0.157085	0.0895531	-1.50589	0.138	0.936601	-4.76812	-1.38846	0.13157	0.320659	0.118179	-0.0868549	0.527325	-0.47356
ENSMUSG00000003378	14809	Grik5	protein_coding	MGI Symbol	glutamate receptor, ionotropic, kainate 5 (gamma 2) [Source:MGI Symbol;Acc:MGI:95818]	0.0507342	-0.0578905	0.159359	7.96783	0.936685	0.353147	0.936601	-7.05249	1.03579	7.95035	7.89364	7.96935	7.99408	7.96478	8.03477
ENSMUSG00000003380	14470	Rabac1	protein_coding	MGI Symbol	Rab acceptor 1 (prenylated) [Source:MGI Symbol;Acc:MGI:1201692]	-0.0927966	-0.247347	0.0617541	5.9888	-1.20416	0.233851	0.936601	-6.5343	-1.06644	5.86744	6.31313	5.85996	6.01328	5.92675	5.95225
ENSMUSG00000003382	27049	Etv3	protein_coding	MGI Symbol	ets variant 3 [Source:MGI Symbol;Acc:MGI:1350926]	0.068802	-0.0958216	0.233426	4.8748	0.838167	0.405681	0.936601	-6.73719	1.04885	4.91995	4.73437	4.92912	4.89891	4.85604	4.91038
ENSMUSG00000003402	19089	Prkcsh	protein_coding	MGI Symbol	protein kinase C substrate 80K-H [Source:MGI Symbol;Acc:MGI:107877]	-0.0462265	-0.178491	0.0860382	6.44231	-0.70092	0.486403	0.936601	-7.06897	-1.03256	6.53099	6.45115	6.52124	6.37023	6.42466	6.35556
ENSMUSG00000003418	241230	St8sia6	protein_coding	MGI Symbol	ST8 alpha-N-acetyl-neuraminide alpha-2,8-sialyltransferase 6 [Source:MGI Symbol;Acc:MGI:2386797]	-0.381217	-0.955964	0.19353	0.528669	-1.3302	0.189117	0.936601	-5.09055	-1.30244	-0.181588	1.02327	0.758004	0.275715	0.47183	0.824781
ENSMUSG00000003420	14132	Fcgrt	protein_coding	MGI Symbol	Fc receptor, IgG, alpha chain transporter [Source:MGI Symbol;Acc:MGI:103017]	-0.2036	-0.405784	-0.00141634	4.0559	-2.01954	0.0484725	0.936601	-4.93672	-1.15157	3.93641	4.43123	3.90866	3.86867	4.12359	4.06686
ENSMUSG00000003421	66394	Nosip	protein_coding	MGI Symbol	nitric oxide synthase interacting protein [Source:MGI Symbol;Acc:MGI:1913644]	-0.0515913	-0.20191	0.0987277	5.4626	-0.68831	0.494243	0.936601	-6.94753	-1.03641	5.48912	5.66991	5.46752	5.43939	5.3259	5.38375
ENSMUSG00000003423	68845	Pih1d1	protein_coding	MGI Symbol	PIH1 domain containing 1 [Source:MGI Symbol;Acc:MGI:1916095]	-0.0618402	-0.209426	0.0857456	5.54696	-0.840327	0.40448	0.936601	-6.84352	-1.0438	5.52974	5.62909	5.51449	5.5644	5.58812	5.4559
ENSMUSG00000003436	13389	Dll3	protein_coding	MGI Symbol	delta-like 3 (Drosophila) [Source:MGI Symbol;Acc:MGI:1096877]	0.254998	0.0606599	0.449336	4.11142	2.63148	0.0110945	0.936601	-3.64601	1.19333	4.30735	3.88425	3.99798	4.14361	4.06853	4.26681
ENSMUSG00000003438	66525	Timm50	protein_coding	MGI Symbol	translocase of inner mitochondrial membrane 50 [Source:MGI Symbol;Acc:MGI:1913775]	-0.100725	-0.241353	0.0399027	5.95614	-1.43644	0.156722	0.936601	-6.22906	-1.07231	5.89749	6.13658	5.96629	5.91765	5.9164	5.90242
ENSMUSG00000003452	12121	Bicd1	protein_coding	MGI Symbol	bicaudal D homolog 1 (Drosophila) [Source:MGI Symbol;Acc:MGI:1101760]	-0.059668	-0.195875	0.0765393	6.06561	-0.878542	0.383594	0.936601	-6.88113	-1.04223	5.99137	6.07188	6.03898	5.95691	6.17716	6.15737
ENSMUSG00000003458	59287	Ncstn	protein_coding	MGI Symbol	nicastrin [Source:MGI Symbol;Acc:MGI:1891700]	0.111424	-0.0169041	0.239751	6.7059	1.74132	0.0873987	0.936601	-5.85313	1.08029	6.79326	6.54797	6.69719	6.71127	6.70442	6.78128
ENSMUSG00000003518	72349	Dusp3	protein_coding	MGI Symbol	dual specificity phosphatase 3 (vaccinia virus phosphatase VH1-related) [Source:MGI Symbol;Acc:MGI:1919599]	-0.0733765	-0.251449	0.104696	4.46313	-0.826382	0.412273	0.936601	-6.66693	-1.05218	4.44821	4.62121	4.36611	4.2857	4.51537	4.54219
ENSMUSG00000003527	27886	Dgcr14	protein_coding	MGI Symbol	DiGeorge syndrome critical region gene 14 [Source:MGI Symbol;Acc:MGI:107854]	0.0834992	-0.0697462	0.236745	5.23455	1.09274	0.279424	0.936601	-6.55334	1.05958	5.28082	5.17473	5.15442	5.21327	5.24958	5.33449
ENSMUSG00000003531	13353	Dgcr6	protein_coding	MGI Symbol	DiGeorge syndrome critical region gene 6 [Source:MGI Symbol;Acc:MGI:1202877]	-0.101047	-0.25639	0.0542951	5.16925	-1.30454	0.197657	0.936601	-6.29312	-1.07255	5.23037	5.3804	5.15442	5.03298	5.12471	5.0926
ENSMUSG00000003534	12305	Ddr1	protein_coding	MGI Symbol	discoidin domain receptor family, member 1 [Source:MGI Symbol;Acc:MGI:99216]	0.0791889	-0.0350111	0.193389	7.73007	1.39066	0.170111	0.936601	-6.50337	1.05642	7.84699	7.63922	7.71792	7.72105	7.71398	7.74128
ENSMUSG00000003546	74764	Klc4	protein_coding	MGI Symbol	kinesin light chain 4 [Source:MGI Symbol;Acc:MGI:1922014]	0.0673044	-0.0901576	0.224766	5.11563	0.857214	0.395166	0.936601	-6.76241	1.04776	5.25076	5.13507	5.14209	5.26263	4.97058	4.93262
ENSMUSG00000003555	13074	Cyp17a1	protein_coding	MGI Symbol	cytochrome P450, family 17, subfamily a, polypeptide 1 [Source:MGI Symbol;Acc:MGI:88586]	1.52064	0.0453345	2.99595	-4.55695	2.06712	0.0435953	0.936601	-3.77944	2.86919	-5.22598	-5.35177	-5.30809	-2.89421	-5.2006	-3.36109
ENSMUSG00000003575	382056	Crtc1	protein_coding	MGI Symbol	CREB regulated transcription coactivator 1 [Source:MGI Symbol;Acc:MGI:2142523]	0.0393196	-0.0765447	0.155184	7.47929	0.680583	0.499082	0.936601	-7.20553	1.02763	7.5241	7.41165	7.46855	7.4293	7.49919	7.54295
ENSMUSG00000003581	71673	Rnf215	protein_coding	MGI Symbol	ring finger protein 215 [Source:MGI Symbol;Acc:MGI:1918923]	0.0995451	-0.0670312	0.266121	4.80977	1.19847	0.236036	0.936601	-6.36131	1.07144	4.649	4.644	4.82249	5.03771	4.8176	4.88779
ENSMUSG00000003617	12870	Cp	protein_coding	MGI Symbol	ceruloplasmin [Source:MGI Symbol;Acc:MGI:88476]	-0.24975	-0.480706	-0.0187944	3.53162	-2.1687	0.0345892	0.936601	-4.51893	-1.189	3.40701	3.97241	3.5089	3.38749	3.47536	3.43852
ENSMUSG00000003657	12308	Calb2	protein_coding	MGI Symbol	calbindin 2 [Source:MGI Symbol;Acc:MGI:101914]	-0.075029	-0.232185	0.0821272	5.41344	-0.957457	0.342661	0.936601	-6.7188	-1.05338	5.39699	5.72171	5.29832	5.32011	5.32786	5.41568
ENSMUSG00000003660	320632	Snrnp200	protein_coding	MGI Symbol	small nuclear ribonucleoprotein 200 (U5) [Source:MGI Symbol;Acc:MGI:2444401]	0.0608133	-0.0370069	0.158633	8.93494	1.24679	0.217929	0.936601	-6.82039	1.04305	8.98629	8.90378	8.96578	9.02607	8.84388	8.88381
ENSMUSG00000003680	67706	Taf6l	protein_coding	MGI Symbol	TATA-box binding protein associated factor 6 like [Source:MGI Symbol;Acc:MGI:2444957]	0.104595	-0.0580934	0.267283	4.88919	1.28936	0.20284	0.936601	-6.26462	1.07519	4.93767	4.82191	4.84547	4.98476	4.84243	4.90289
ENSMUSG00000003680	225895	Taf6l	protein_coding	MGI Symbol	TATA-box binding protein associated factor 6 like [Source:MGI Symbol;Acc:MGI:2444957]	0.104595	-0.0580934	0.267283	4.88919	1.28936	0.20284	0.936601	-6.26462	1.07519	4.93767	4.82191	4.84547	4.98476	4.84243	4.90289
ENSMUSG00000003721	72999	Insig2	protein_coding	MGI Symbol	insulin induced gene 2 [Source:MGI Symbol;Acc:MGI:1920249]	0.0619103	-0.09849	0.222311	4.99883	0.774069	0.442311	0.936601	-6.81086	1.04385	4.95019	4.93248	4.95048	5.11141	5.01978	5.02865
ENSMUSG00000003778	78656	Brd8	protein_coding	MGI Symbol	bromodomain containing 8 [Source:MGI Symbol;Acc:MGI:1925906]	0.0631026	-0.0652101	0.191415	6.83536	0.986278	0.328454	0.936601	-6.87561	1.04471	6.82216	6.5786	6.95195	6.95723	6.87522	6.82701
ENSMUSG00000003779	19348	Kif20a	protein_coding	MGI Symbol	kinesin family member 20A [Source:MGI Symbol;Acc:MGI:1201682]	-0.0524446	-0.195317	0.0904277	5.73361	-0.736163	0.46486	0.936601	-6.95199	-1.03702	5.76908	5.78587	5.80109	5.67489	5.69346	5.67728
ENSMUSG00000003808	66590	Farsa	protein_coding	MGI Symbol	phenylalanyl-tRNA synthetase, alpha subunit [Source:MGI Symbol;Acc:MGI:1913840]	0.052847	-0.085985	0.191679	5.95907	0.7634	0.448592	0.936601	-6.9616	1.03731	5.995	5.93074	5.95812	6.07561	5.90858	5.88637
ENSMUSG00000003809	270076	Gcdh	protein_coding	MGI Symbol	glutaryl-Coenzyme A dehydrogenase [Source:MGI Symbol;Acc:MGI:104541]	0.0840412	-0.113329	0.281412	4.16959	0.853948	0.396957	0.936601	-6.57873	1.05998	4.20238	4.17766	4.06042	4.42591	4.14592	4.00524
ENSMUSG00000003810	17776	Mast2	protein_coding	MGI Symbol	microtubule associated serine/threonine kinase 2 [Source:MGI Symbol;Acc:MGI:894676]	0.0773867	-0.0324559	0.187229	7.97417	1.41292	0.163494	0.936601	-6.49981	1.0551	7.99545	7.85754	7.96935	8.07662	7.97791	7.96815
ENSMUSG00000003812	13423	Dnase2a	protein_coding	MGI Symbol	deoxyribonuclease II alpha [Source:MGI Symbol;Acc:MGI:1329019]	-0.154819	-0.454448	0.14481	2.52311	-1.03624	0.304768	0.936601	-5.96646	-1.11328	2.35145	2.61978	2.84673	2.62307	2.33079	2.36683
ENSMUSG00000003813	19358	Rad23a	protein_coding	MGI Symbol	RAD23 homolog A, nucleotide excision repair protein [Source:MGI Symbol;Acc:MGI:105126]	0.121167	-0.05238	0.294713	4.69644	1.40019	0.167251	0.936601	-6.08287	1.08761	4.8495	4.60679	4.61227	4.82689	4.68663	4.5966
ENSMUSG00000003824	71846	Syce2	protein_coding	MGI Symbol	synaptonemal complex central element protein 2 [Source:MGI Symbol;Acc:MGI:1919096]	-0.0639125	-0.261675	0.13385	4.0121	-0.648131	0.519683	0.936601	-6.69674	-1.0453	3.97123	4.14209	3.96104	4.03889	4.02582	3.93354
ENSMUSG00000003848	67619	Nob1	protein_coding	MGI Symbol	NIN1/RPN12 binding protein 1 homolog [Source:MGI Symbol;Acc:MGI:1914869]	-0.0557162	-0.205464	0.0940313	5.41718	-0.74618	0.458838	0.936601	-6.89916	-1.03937	5.36741	5.50699	5.39841	5.39949	5.42967	5.40113
ENSMUSG00000003849	18104	Nqo1	protein_coding	MGI Symbol	NAD(P)H dehydrogenase, quinone 1 [Source:MGI Symbol;Acc:MGI:103187]	-0.165878	-0.560286	0.228531	1.59101	-0.843457	0.402743	0.936601	-5.87986	-1.12185	1.69288	1.99696	1.29183	1.08764	1.74192	1.73484
ENSMUSG00000003863	76787	Ppfia3	protein_coding	MGI Symbol	protein tyrosine phosphatase, receptor type, f polypeptide (PTPRF), interacting protein (liprin), alpha 3 [Source:MGI Symbol;Acc:MGI:1924037]	0.0616459	-0.0708841	0.194176	6.33903	0.93285	0.355105	0.936601	-6.86637	1.04366	6.33769	6.36033	6.29786	6.36929	6.26752	6.40146
ENSMUSG00000003865	14936	Gys1	protein_coding	MGI Symbol	glycogen synthase 1, muscle [Source:MGI Symbol;Acc:MGI:101805]	0.0880073	-0.0674447	0.243459	5.33954	1.13539	0.261294	0.936601	-6.52256	1.0629	5.43669	5.16295	5.41045	5.47299	5.31017	5.24402
ENSMUSG00000003872	22342	Lin7b	protein_coding	MGI Symbol	lin-7 homolog B (C. elegans) [Source:MGI Symbol;Acc:MGI:1330858]	0.160361	-0.186314	0.507035	2.05978	0.92768	0.357757	0.936601	-5.93391	1.11757	2.22523	1.8674	2.05824	1.98353	2.01857	2.20573
ENSMUSG00000003873	12028	Bax	protein_coding	MGI Symbol	BCL2-associated X protein [Source:MGI Symbol;Acc:MGI:99702]	-0.0691023	-0.21006	0.0718551	6.1331	-0.983164	0.32997	0.936601	-6.79247	-1.04906	6.08293	6.32022	6.05002	6.17886	6.12976	6.0368
ENSMUSG00000003923	21780	Tfam	protein_coding	MGI Symbol	transcription factor A, mitochondrial [Source:MGI Symbol;Acc:MGI:107810]	-0.058556	-0.208346	0.0912345	5.41845	-0.783987	0.436519	0.936601	-6.87036	-1.04142	5.32765	5.45317	5.42238	5.44831	5.4674	5.3918
ENSMUSG00000003929	224694	Zfp81	protein_coding	MGI Symbol	zinc finger protein 81 [Source:MGI Symbol;Acc:MGI:1890752]	-0.0598856	-0.192849	0.0730779	6.47047	-0.903257	0.370455	0.936601	-6.90997	-1.04238	6.3434	6.56225	6.4262	6.4082	6.5158	6.56699
ENSMUSG00000003948	67468	Mmd	protein_coding	MGI Symbol	monocyte to macrophage differentiation-associated [Source:MGI Symbol;Acc:MGI:1914718]	0.0473686	-0.0724015	0.167139	7.12217	0.793165	0.431199	0.936601	-7.08113	1.03338	7.13569	7.12118	7.04864	7.08507	7.12668	7.21578
ENSMUSG00000003949	217082	Hlf	protein_coding	MGI Symbol	hepatic leukemia factor [Source:MGI Symbol;Acc:MGI:96108]	-0.0581076	-0.237372	0.121157	4.3967	-0.650069	0.518441	0.936601	-6.78312	-1.0411	4.49341	4.51397	4.25225	4.17403	4.51193	4.43463
ENSMUSG00000003955	70186	Fam162a	protein_coding	MGI Symbol	family with sequence similarity 162, member A [Source:MGI Symbol;Acc:MGI:1917436]	-0.0557012	-0.224821	0.113418	4.75925	-0.66053	0.511759	0.936601	-6.84944	-1.03936	4.73257	4.9068	4.72671	4.82141	4.7257	4.64229
ENSMUSG00000003970	26961	Rpl8	protein_coding	MGI Symbol	ribosomal protein L8 [Source:MGI Symbol;Acc:MGI:1350927]	-0.0437017	-0.142495	0.0550912	9.60784	-0.887145	0.378988	0.936601	-7.27224	-1.03076	9.60488	9.82164	9.56752	9.69202	9.49795	9.46304
ENSMUSG00000003974	108069	Grm3	protein_coding	MGI Symbol	glutamate receptor, metabotropic 3 [Source:MGI Symbol;Acc:MGI:1351340]	-0.182301	-0.354616	-0.00998575	4.65877	-2.12171	0.0385292	0.936601	-4.86509	-1.13469	4.46925	4.69126	4.82506	4.52701	4.74045	4.69961
ENSMUSG00000004031	240843	Brinp2	protein_coding	MGI Symbol	bone morphogenic protein/retinoic acid inducible neural-specific 2 [Source:MGI Symbol;Acc:MGI:2443333]	0.0596728	-0.07364	0.192986	6.24118	0.897689	0.373389	0.936601	-6.88644	1.04223	6.22162	6.20426	6.12184	6.17564	6.30967	6.41403
ENSMUSG00000004032	14866	Gstm5	protein_coding	MGI Symbol	glutathione S-transferase, mu 5 [Source:MGI Symbol;Acc:MGI:1309466]	-0.106666	-0.246464	0.0331323	6.25095	-1.53019	0.131885	0.936601	-6.13133	-1.07674	6.26336	6.58745	6.22768	6.20855	6.0923	6.12635
ENSMUSG00000004040	20848	Stat3	protein_coding	MGI Symbol	signal transducer and activator of transcription 3 [Source:MGI Symbol;Acc:MGI:103038]	0.0778291	-0.0684728	0.224131	5.6906	1.06688	0.290838	0.936601	-6.64839	1.05543	5.84481	5.62766	5.71636	5.65961	5.61238	5.68276
ENSMUSG00000004043	20850	Stat5a	protein_coding	MGI Symbol	signal transducer and activator of transcription 5A [Source:MGI Symbol;Acc:MGI:103036]	-0.181955	-0.662222	0.298312	0.960357	-0.759807	0.450719	0.936601	-5.76919	-1.13442	1.5422	1.5186	1.06695	0.456287	0.632294	0.545805
ENSMUSG00000004044	19285	Ptrf	protein_coding	MGI Symbol	polymerase I and transcript release factor [Source:MGI Symbol;Acc:MGI:1277968]	-0.132855	-0.277956	0.0122453	5.66814	-1.83625	0.0719026	0.936601	-5.55984	-1.09646	5.76341	5.83001	5.67989	5.43222	5.69801	5.60528
ENSMUSG00000004070	15369	Hmox2	protein_coding	MGI Symbol	heme oxygenase 2 [Source:MGI Symbol;Acc:MGI:109373]	-0.12798	-0.291323	0.035364	4.9453	-1.5713	0.122032	0.936601	-5.88217	-1.09276	4.8575	5.12902	5.03732	4.94499	4.86145	4.84153
ENSMUSG00000004071	66626	Cdip1	protein_coding	MGI Symbol	cell death inducing Trp53 target 1 [Source:MGI Symbol;Acc:MGI:1913876]	0.0768462	-0.0525904	0.206283	6.46015	1.19066	0.239065	0.936601	-6.60957	1.05471	6.52095	6.4259	6.38148	6.43805	6.45806	6.53646
ENSMUSG00000004085	65964	Zak	protein_coding	MGI Symbol	sterile alpha motif and leucine zipper containing kinase AZK [Source:MGI Symbol;Acc:MGI:2443258]	0.118876	-0.0725776	0.31033	4.17661	1.24524	0.218492	0.936601	-6.17444	1.08589	4.21073	3.94515	4.2825	4.24124	4.11908	4.26097
ENSMUSG00000004096	66070	Cwc15	protein_coding	MGI Symbol	CWC15 spliceosome-associated protein [Source:MGI Symbol;Acc:MGI:1913320]	-0.0895569	-0.24148	0.0623664	5.53149	-1.18221	0.242369	0.936601	-6.49781	-1.06404	5.49426	5.74561	5.47409	5.58395	5.5059	5.38509
ENSMUSG00000004098	53867	Col5a3	protein_coding	MGI Symbol	collagen, type V, alpha 3 [Source:MGI Symbol;Acc:MGI:1858212]	-0.607994	-1.22901	0.013019	0.0745847	-1.96345	0.0548214	0.936601	-4.07725	-1.52414	-0.368001	0.262944	0.183768	-0.358157	0.682048	0.0449067
ENSMUSG00000004099	13433	Dnmt1	protein_coding	MGI Symbol	DNA methyltransferase (cytosine-5) 1 [Source:MGI Symbol;Acc:MGI:94912]	0.0905232	-0.0269087	0.207955	8.07744	1.54595	0.128036	0.936601	-6.3191	1.06476	8.20041	7.87419	8.14016	8.18701	8.07887	7.98399
ENSMUSG00000004100	235036	Ppan	protein_coding	MGI Symbol	peter pan homolog (Drosophila) [Source:MGI Symbol;Acc:MGI:2178445]	0.071867	-0.0886263	0.23236	5.06168	0.898037	0.373206	0.936601	-6.71783	1.05108	5.10605	4.89022	5.15442	5.21745	5.02942	4.97252
ENSMUSG00000004105	26360	Angptl2	protein_coding	MGI Symbol	angiopoietin-like 2 [Source:MGI Symbol;Acc:MGI:1347002]	-0.163263	-0.328864	0.00233721	4.81066	-1.97719	0.0532038	0.936601	-5.17092	-1.11982	4.79222	4.99142	4.75935	4.68624	4.92223	4.71252
ENSMUSG00000004127	108943	Trmt10a	protein_coding	MGI Symbol	tRNA methyltransferase 10A [Source:MGI Symbol;Acc:MGI:1920421]	0.103603	-0.135135	0.342342	3.31276	0.870307	0.388037	0.936601	-6.3465	1.07445	3.37021	3.22943	3.18777	3.44564	3.35783	3.28565
ENSMUSG00000004151	14009	Etv1	protein_coding	MGI Symbol	ets variant 1 [Source:MGI Symbol;Acc:MGI:99254]	0.091939	-0.106013	0.289891	3.98163	0.931453	0.35582	0.936601	-6.4659	1.0658	4.06173	3.89853	3.92793	3.94625	3.9818	4.07354
ENSMUSG00000004207	19156	Psap	protein_coding	MGI Symbol	prosaposin [Source:MGI Symbol;Acc:MGI:97783]	0.0300568	-0.0682505	0.128364	8.90484	0.613167	0.542374	0.936601	-7.40544	1.02105	8.93507	8.91685	8.88151	8.88428	8.87179	8.93955
ENSMUSG00000004231	18504	Pax2	protein_coding	MGI Symbol	paired box 2 [Source:MGI Symbol;Acc:MGI:97486]	0.298646	-0.513994	1.11129	-0.899513	0.737021	0.464342	0.936601	-5.32391	1.22999	-0.978054	-1.10384	-0.915768	-0.46125	-1.11313	-0.825033
ENSMUSG00000004263	13498	Atn1	protein_coding	MGI Symbol	atrophin 1 [Source:MGI Symbol;Acc:MGI:104725]	0.0633918	-0.0421771	0.168961	8.45444	1.20426	0.233813	0.936601	-6.82074	1.04492	8.51643	8.41673	8.45813	8.4003	8.39548	8.53955
ENSMUSG00000004264	12034	Phb2	protein_coding	MGI Symbol	prohibitin 2 [Source:MGI Symbol;Acc:MGI:102520]	0.0575357	-0.0679751	0.183047	6.73935	0.919344	0.362059	0.936601	-6.92769	1.04069	6.80158	6.69297	6.71948	6.77361	6.71864	6.72982
ENSMUSG00000004266	15170	Ptpn6	protein_coding	MGI Symbol	protein tyrosine phosphatase, non-receptor type 6 [Source:MGI Symbol;Acc:MGI:96055]	-0.114047	-0.463074	0.234981	2.02743	-0.655307	0.515089	0.936601	-6.13572	-1.08226	2.03141	2.16393	1.9493	2.04125	2.13032	1.84837
ENSMUSG00000004268	14791	Emg1	protein_coding	MGI Symbol	EMG1 N1-specific pseudouridine methyltransferase [Source:MGI Symbol;Acc:MGI:1315195]	-0.0678419	-0.209529	0.0738453	5.89932	-0.96026	0.341261	0.936601	-6.78426	-1.04815	5.81225	6.00853	5.89832	5.94688	5.89282	5.83711
ENSMUSG00000004285	66144	Atp6v1f	protein_coding	MGI Symbol	ATPase, H+ transporting, lysosomal V1 subunit F [Source:MGI Symbol;Acc:MGI:1913394]	-0.0572994	-0.211642	0.0970427	5.60283	-0.744539	0.459822	0.936601	-6.92757	-1.04052	5.52137	5.85097	5.51767	5.60324	5.52307	5.60065
ENSMUSG00000004347	18575	Pde1c	protein_coding	MGI Symbol	phosphodiesterase 1C [Source:MGI Symbol;Acc:MGI:108413]	0.107184	-0.0586874	0.273056	4.86159	1.29593	0.200586	0.936601	-6.25112	1.07712	4.9301	4.72905	4.76739	4.93488	4.92223	4.88589
ENSMUSG00000004356	70683	Utp20	protein_coding	MGI Symbol	UTP20 small subunit processome component [Source:MGI Symbol;Acc:MGI:1917933]	0.0838893	-0.0621749	0.229954	5.81741	1.15182	0.254537	0.936601	-6.57235	1.05987	5.88711	5.6017	5.9333	5.87464	5.78738	5.82032
ENSMUSG00000004366	20604	Sst	protein_coding	MGI Symbol	somatostatin [Source:MGI Symbol;Acc:MGI:98326]	-0.0461421	-0.191391	0.0991063	5.63575	-0.6371	0.526788	0.936601	-7.0068	-1.0325	5.55292	5.69194	5.53348	5.54624	5.75142	5.73853
ENSMUSG00000004393	52513	Ddx56	protein_coding	MGI Symbol	DEAD (Asp-Glu-Ala-Asp) box polypeptide 56 [Source:MGI Symbol;Acc:MGI:1277172]	0.147045	-0.00838185	0.302472	5.19785	1.89734	0.0632071	0.936601	-5.38176	1.1073	5.27486	5.17082	5.04175	5.29463	5.15806	5.24698
ENSMUSG00000004415	140709	Col26a1	protein_coding	MGI Symbol	collagen, type XXVI, alpha 1 [Source:MGI Symbol;Acc:MGI:2155345]	-0.141854	-0.290845	0.00713623	5.41623	-1.90944	0.0615961	0.936601	-5.39369	-1.10332	5.54138	5.68921	5.35814	5.19007	5.41503	5.30354
ENSMUSG00000004446	12122	Bid	protein_coding	MGI Symbol	BH3 interacting domain death agonist [Source:MGI Symbol;Acc:MGI:108093]	-0.185379	-0.392776	0.0220178	3.99107	-1.79259	0.0787164	0.936601	-5.32942	-1.13712	3.7712	4.27577	4.02507	3.895	3.95675	4.02262
ENSMUSG00000004451	64143	Ralb	protein_coding	MGI Symbol	v-ral simian leukemia viral oncogene B [Source:MGI Symbol;Acc:MGI:1927244]	-0.0634038	-0.21291	0.0861025	5.42309	-0.850506	0.398849	0.936601	-6.81666	-1.04493	5.37857	5.47716	5.49039	5.38098	5.39839	5.41304
ENSMUSG00000004500	243834	Zfp324	protein_coding	MGI Symbol	zinc finger protein 324 [Source:MGI Symbol;Acc:MGI:2444641]	0.0718849	-0.0745321	0.218302	5.56528	0.984618	0.329262	0.936601	-6.71461	1.05109	5.5902	5.49764	5.49201	5.6207	5.59626	5.59485
ENSMUSG00000004530	23790	Coro1c	protein_coding	MGI Symbol	coronin, actin binding protein 1C [Source:MGI Symbol;Acc:MGI:1345964]	0.093768	-0.0168501	0.204386	7.94401	1.7	0.0949609	0.936601	-6.06258	1.06715	8.02624	7.83109	7.94414	7.96858	7.91559	7.97843
ENSMUSG00000004535	52440	Tax1bp1	protein_coding	MGI Symbol	Tax1 (human T cell leukemia virus type I) binding protein 1 [Source:MGI Symbol;Acc:MGI:1289308]	-0.0823904	-0.200642	0.0358611	7.33247	-1.39731	0.168113	0.936601	-6.44959	-1.05877	7.28849	7.46342	7.35525	7.28097	7.30298	7.30372
ENSMUSG00000004540	26437	Psg17	protein_coding	MGI Symbol	pregnancy specific glycoprotein 17 [Source:MGI Symbol;Acc:MGI:1347250]	0.668999	-0.693365	2.03136	-3.35701	0.984813	0.329166	0.936601	-4.85577	1.58997	-2.41863	-5.35177	-2.98616	-2.40878	-2.87867	-4.09805
ENSMUSG00000004552	13034	Ctse	protein_coding	MGI Symbol	cathepsin E [Source:MGI Symbol;Acc:MGI:107361]	-1.16757	-2.66703	0.33188	-4.80261	-1.56161	0.1243	0.936601	-4.33398	-2.24634	-5.22598	-3.7668	-3.72312	-5.21614	-5.2006	-5.68301
ENSMUSG00000004568	102098	Arhgef18	protein_coding	MGI Symbol	rho/rac guanine nucleotide exchange factor (GEF) 18 [Source:MGI Symbol;Acc:MGI:2142567]	0.0903762	-0.0464927	0.227245	6.16829	1.32425	0.191072	0.936601	-6.40771	1.06465	6.21333	6.03679	6.13745	6.28121	6.19226	6.14869
ENSMUSG00000004610	110826	Etfb	protein_coding	MGI Symbol	electron transferring flavoprotein, beta polypeptide [Source:MGI Symbol;Acc:MGI:106098]	-0.147081	-0.328389	0.0342274	4.79922	-1.6269	0.109659	0.936601	-5.7703	-1.10733	4.795	5.22472	4.68202	4.90669	4.69876	4.48816
ENSMUSG00000004630	18545	Pcp2	protein_coding	MGI Symbol	Purkinje cell protein 2 (L7) [Source:MGI Symbol;Acc:MGI:97508]	-0.828235	-1.63743	-0.0190448	-0.909651	-2.0527	0.045027	0.936601	-3.80742	-1.77551	-1.52554	-0.596878	-0.664229	-2.04621	-0.0713125	-0.553731
ENSMUSG00000004631	20392	Sgce	protein_coding	MGI Symbol	sarcoglycan, epsilon [Source:MGI Symbol;Acc:MGI:1329042]	-0.101518	-0.256515	0.0534779	5.16121	-1.31355	0.194627	0.936601	-6.28024	-1.0729	5.14797	5.23038	5.15032	5.02585	5.25576	5.15698
ENSMUSG00000004633	69993	Chn2	protein_coding	MGI Symbol	chimerin 2 [Source:MGI Symbol;Acc:MGI:1917243]	0.0554002	-0.096455	0.207255	5.34461	0.73165	0.467588	0.936601	-6.89873	1.03915	5.33148	5.29119	5.32945	5.30055	5.33371	5.48126
ENSMUSG00000004637	80707	Wwox	protein_coding	MGI Symbol	WW domain-containing oxidoreductase [Source:MGI Symbol;Acc:MGI:1931237]	-0.126907	-0.34282	0.0890064	3.67095	-1.17876	0.243729	0.936601	-6.13168	-1.09195	3.49169	3.77494	3.73904	3.61991	3.69725	3.70285
ENSMUSG00000004655	11826	Aqp1	protein_coding	MGI Symbol	aquaporin 1 [Source:MGI Symbol;Acc:MGI:103201]	-0.0994574	-0.282164	0.0832492	4.33013	-1.0917	0.279875	0.936601	-6.38635	-1.07137	4.3979	4.58045	4.17371	4.07157	4.38624	4.37091
ENSMUSG00000004665	12798	Cnn2	protein_coding	MGI Symbol	calponin 2 [Source:MGI Symbol;Acc:MGI:105093]	-0.144636	-0.312327	0.0230559	4.94107	-1.72976	0.0894625	0.936601	-5.62964	-1.10545	5.06058	5.19416	4.98998	4.61517	4.86684	4.91969
ENSMUSG00000004698	79221	Hdac9	protein_coding	MGI Symbol	histone deacetylase 9 [Source:MGI Symbol;Acc:MGI:1931221]	0.105947	-0.0920544	0.303948	4.00121	1.0731	0.28806	0.936601	-6.3305	1.0762	3.92122	3.80558	3.89404	4.11702	4.13703	4.13237
ENSMUSG00000004707	17085	Ly9	protein_coding	MGI Symbol	lymphocyte antigen 9 [Source:MGI Symbol;Acc:MGI:96885]	-0.405053	-1.57106	0.760956	-2.56453	-0.696677	0.489033	0.936601	-5.08799	-1.32414	-2.90405	-2.18184	-2.50073	-2.89421	-2.39324	-2.51309
ENSMUSG00000004709	18106	Cd244	protein_coding	MGI Symbol	CD244 natural killer cell receptor 2B4 [Source:MGI Symbol;Acc:MGI:109294]	0.780822	-0.758065	2.31971	-4.94394	1.01758	0.313478	0.936601	-4.76711	1.71811	-2.90405	-5.35177	-5.30809	-5.21614	-5.2006	-5.68301
ENSMUSG00000004730	13733	Adgre1	protein_coding	MGI Symbol	adhesion G protein-coupled receptor E1 [Source:MGI Symbol;Acc:MGI:106912]	-0.208083	-0.481196	0.0650297	2.84798	-1.52797	0.132434	0.936601	-5.45074	-1.15515	2.73402	3.15206	2.7952	2.61041	2.91315	2.88304
ENSMUSG00000004768	19335	Rab23	protein_coding	MGI Symbol	RAB23, member RAS oncogene family [Source:MGI Symbol;Acc:MGI:99833]	0.0522417	-0.103485	0.207968	5.30576	0.672786	0.503991	0.936601	-6.9342	1.03687	5.39515	5.15305	5.34923	5.3084	5.33371	5.29498
ENSMUSG00000004846	26433	Plod3	protein_coding	MGI Symbol	procollagen-lysine, 2-oxoglutarate 5-dioxygenase 3 [Source:MGI Symbol;Acc:MGI:1347008]	0.116702	-0.0353631	0.268766	5.41635	1.53911	0.129695	0.936601	-6.00544	1.08425	5.56437	5.3109	5.42916	5.5479	5.33371	5.31205
ENSMUSG00000004849	11769	Ap1s1	protein_coding	MGI Symbol	adaptor protein complex AP-1, sigma 1 [Source:MGI Symbol;Acc:MGI:1098244]	-0.0561407	-0.183238	0.0709569	6.801	-0.885853	0.379677	0.936601	-6.96538	-1.03968	6.76093	6.95629	6.7516	6.78562	6.77847	6.77308
ENSMUSG00000004864	26415	Mapk13	protein_coding	MGI Symbol	mitogen-activated protein kinase 13 [Source:MGI Symbol;Acc:MGI:1346864]	-0.900254	-1.72868	-0.0718277	-0.947171	-2.17938	0.0337443	0.936601	-3.58785	-1.8664	-1.31909	-0.493785	-0.553198	-2.04621	-0.342615	-0.928126
ENSMUSG00000004891	18008	Nes	protein_coding	MGI Symbol	nestin [Source:MGI Symbol;Acc:MGI:101784]	-0.14039	-0.246308	-0.0344729	8.57811	-2.65822	0.0103479	0.936601	-4.19054	-1.1022	8.65312	8.68278	8.66301	8.56101	8.5998	8.30895
ENSMUSG00000004895	94315	Prcc	protein_coding	MGI Symbol	papillary renal cell carcinoma (translocation-associated) [Source:MGI Symbol;Acc:MGI:2137738]	0.0644241	-0.0653186	0.194167	6.4674	0.995835	0.323831	0.936601	-6.8217	1.04567	6.51084	6.44873	6.3806	6.49768	6.47492	6.4916
ENSMUSG00000004902	71803	Slc25a18	protein_coding	MGI Symbol	solute carrier family 25 (mitochondrial carrier), member 18 [Source:MGI Symbol;Acc:MGI:1919053]	-0.198348	-0.633557	0.236862	1.28333	-0.914009	0.36483	0.936601	-5.72737	-1.14738	1.18341	1.36248	1.29183	0.933609	1.51365	1.41502
ENSMUSG00000004931	57267	Apba3	protein_coding	MGI Symbol	amyloid beta (A4) precursor protein-binding, family A, member 3 [Source:MGI Symbol;Acc:MGI:1888527]	0.138438	-0.0615099	0.338386	3.93149	1.38855	0.170748	0.936601	-5.93213	1.10071	3.97614	3.83063	3.9038	4.05299	3.85197	3.97341
ENSMUSG00000004933	17179	Matk	protein_coding	MGI Symbol	megakaryocyte-associated tyrosine kinase [Source:MGI Symbol;Acc:MGI:99259]	-0.150658	-0.45622	0.154904	2.55933	-0.988815	0.327223	0.936601	-6.0294	-1.11008	1.85083	2.5491	2.76338	2.81177	2.67592	2.705
ENSMUSG00000004936	26395	Map2k1	protein_coding	MGI Symbol	mitogen-activated protein kinase kinase 1 [Source:MGI Symbol;Acc:MGI:1346866]	-0.0636788	-0.227783	0.100426	4.86657	-0.778208	0.439888	0.936601	-6.78448	-1.04513	4.83876	4.98027	4.82506	4.8513	4.88819	4.81584
ENSMUSG00000004937	52551	Sgta	protein_coding	MGI Symbol	small glutamine-rich tetratricopeptide repeat (TPR)-containing, alpha [Source:MGI Symbol;Acc:MGI:1098703]	0.0521176	-0.0600696	0.164305	7.82693	0.931671	0.355709	0.936601	-7.04148	1.03679	7.84028	7.84745	7.78649	7.94641	7.76825	7.7727
ENSMUSG00000004945	70544	Tmem242	protein_coding	MGI Symbol	transmembrane protein 242 [Source:MGI Symbol;Acc:MGI:1917794]	-0.071498	-0.232892	0.0898959	4.93755	-0.88844	0.378297	0.936601	-6.70544	-1.05081	4.94018	5.06925	4.91712	4.89369	4.93255	4.87253
ENSMUSG00000004947	74198	Dtx2	protein_coding	MGI Symbol	deltex 2, E3 ubiquitin ligase [Source:MGI Symbol;Acc:MGI:1921448]	-0.0868928	-0.246308	0.0725221	5.00485	-1.09314	0.279249	0.936601	-6.51561	-1.06208	5.01362	5.04591	5.01722	4.90928	5.08133	4.96174
ENSMUSG00000004948	22788	Zp3	protein_coding	MGI Symbol	zona pellucida glycoprotein 3 [Source:MGI Symbol;Acc:MGI:99215]	-0.569933	-1.97238	0.832516	-4.01013	-0.815001	0.4187	0.936601	-4.92048	-1.48445	-5.22598	-3.7668	-3.72312	-3.63118	-3.61563	-4.09805
ENSMUSG00000004951	15507	Hspb1	protein_coding	MGI Symbol	heat shock protein 1 [Source:MGI Symbol;Acc:MGI:96240]	-0.445221	-1.10498	0.214542	-0.0736323	-1.35335	0.181658	0.936601	-4.92858	-1.36152	-0.582126	0.140087	0.118179	0.210127	0.225669	-0.553731
ENSMUSG00000004961	53420	Syt5	protein_coding	MGI Symbol	synaptotagmin V [Source:MGI Symbol;Acc:MGI:1926368]	-0.0548563	-0.195909	0.0861966	6.13266	-0.779949	0.438872	0.936601	-6.97158	-1.03876	6.04022	6.27622	6.0423	5.97307	6.16737	6.29677
ENSMUSG00000004980	53379	Hnrnpa2b1	protein_coding	MGI Symbol	heterogeneous nuclear ribonucleoprotein A2/B1 [Source:MGI Symbol;Acc:MGI:104819]	-0.0500766	-0.141482	0.0413292	9.95403	-1.09871	0.276835	0.936601	-7.09802	-1.03532	10.043	9.97821	10.0099	9.9543	9.94903	9.78977
ENSMUSG00000004988	108017	Fxyd4	protein_coding	MGI Symbol	FXYD domain-containing ion transport regulator 4 [Source:MGI Symbol;Acc:MGI:1889005]	0.594925	-0.34613	1.53598	-1.48828	1.26785	0.210363	0.936601	-4.78371	1.51039	-0.833664	-1.65133	-1.60765	-0.823821	-2.03067	-1.98257
ENSMUSG00000004996	67873	Mri1	protein_coding	MGI Symbol	methylthioribose-1-phosphate isomerase 1 [Source:MGI Symbol;Acc:MGI:1915123]	0.0667234	-0.109515	0.242962	4.55582	0.759277	0.451033	0.936601	-6.73871	1.04733	4.6148	4.45075	4.5973	4.49639	4.52221	4.65349
ENSMUSG00000005057	23921	Sh2b2	protein_coding	MGI Symbol	SH2B adaptor protein 2 [Source:MGI Symbol;Acc:MGI:1345171]	0.0988057	-0.040846	0.238457	5.87612	1.41892	0.161746	0.936601	-6.2429	1.07089	5.90395	5.84238	5.73563	5.86268	5.90204	6.01004
ENSMUSG00000005069	19305	Pex5	protein_coding	MGI Symbol	peroxisomal biogenesis factor 5 [Source:MGI Symbol;Acc:MGI:1098808]	0.0492404	-0.0915271	0.190008	6.15091	0.701521	0.486031	0.936601	-7.03194	1.03472	6.34719	6.08651	6.1641	6.08821	6.12976	6.08971
ENSMUSG00000005078	104771	Jkamp	protein_coding	MGI Symbol	JNK1/MAPK8-associated membrane protein [Source:MGI Symbol;Acc:MGI:1915057]	-0.0653929	-0.208963	0.0781774	5.89288	-0.913456	0.365117	0.936601	-6.82715	-1.04637	5.81773	6.05709	5.85745	5.8303	5.86347	5.93124
ENSMUSG00000005087	12505	Cd44	protein_coding	MGI Symbol	CD44 antigen [Source:MGI Symbol;Acc:MGI:88338]	-0.18488	-0.513299	0.143539	2.26629	-1.12897	0.263967	0.936601	-5.79646	-1.13672	2.0869	2.27029	2.45347	1.92341	2.39186	2.4718
ENSMUSG00000005089	20511	Slc1a2	protein_coding	MGI Symbol	solute carrier family 1 (glial high affinity glutamate transporter), member 2 [Source:MGI Symbol;Acc:MGI:101931]	0.0413915	-0.0755085	0.158291	7.85066	0.710098	0.48074	0.936601	-7.22652	1.02911	7.97507	7.73619	7.92269	7.81574	7.83059	7.82367
ENSMUSG00000005102	27103	Eif2ak4	protein_coding	MGI Symbol	eukaryotic translation initiation factor 2 alpha kinase 4 [Source:MGI Symbol;Acc:MGI:1353427]	0.0555286	-0.0947276	0.205785	5.42672	0.74115	0.461857	0.936601	-6.90415	1.03924	5.43134	5.30376	5.49524	5.59202	5.39653	5.34143
ENSMUSG00000005107	117591	Slc2a9	protein_coding	MGI Symbol	solute carrier family 2 (facilitated glucose transporter), member 9 [Source:MGI Symbol;Acc:MGI:2152844]	-0.259047	-0.96476	0.446666	-0.423873	-0.73616	0.464862	0.936601	-5.44082	-1.19669	-0.368001	-0.142313	-0.664229	-1.30925	0.00885785	-0.0683039
ENSMUSG00000005131	75311	4930550C14Rik	protein_coding	MGI Symbol	RIKEN cDNA 4930550C14 gene [Source:MGI Symbol;Acc:MGI:1922561]	-0.528621	-1.79865	0.741409	-3.09285	-0.834742	0.40759	0.936601	-4.96789	-1.44255	-3.64102	-2.54441	-2.98616	-2.40878	-2.87867	-4.09805
ENSMUSG00000005148	12224	Klf5	protein_coding	MGI Symbol	Kruppel-like factor 5 [Source:MGI Symbol;Acc:MGI:1338056]	-0.133707	-0.451683	0.184269	2.4746	-0.843298	0.402832	0.936601	-6.13736	-1.09711	2.28972	2.9197	2.15952	2.05999	2.57419	2.84446
ENSMUSG00000005161	21672	Prdx2	protein_coding	MGI Symbol	peroxiredoxin 2 [Source:MGI Symbol;Acc:MGI:109486]	-0.0311681	-0.13167	0.0693339	8.94116	-0.621952	0.536625	0.936601	-7.40386	-1.02184	8.93696	9.08956	8.88905	8.90677	8.89125	8.93336
ENSMUSG00000005198	20020	Polr2a	protein_coding	MGI Symbol	polymerase (RNA) II (DNA directed) polypeptide A [Source:MGI Symbol;Acc:MGI:98086]	0.100803	-0.0106054	0.212212	8.36453	1.81458	0.0752186	0.936601	-5.91496	1.07237	8.44589	8.15243	8.4917	8.4267	8.29538	8.37506
ENSMUSG00000005204	80886	Senp3	protein_coding	MGI Symbol	SUMO/sentrin specific peptidase 3 [Source:MGI Symbol;Acc:MGI:2158736]	0.0471218	-0.088347	0.182591	6.14977	0.697596	0.488463	0.936601	-7.03456	1.0332	6.15069	6.16245	6.15288	6.17886	6.06443	6.18928
ENSMUSG00000005220	53419	Corin	protein_coding	MGI Symbol	corin [Source:MGI Symbol;Acc:MGI:1349451]	-0.647251	-1.47128	0.17678	-0.761209	-1.57525	0.121117	0.936601	-4.52462	-1.56618	-0.368001	-0.959449	-0.178802	-1.30925	-0.156201	-1.59555
ENSMUSG00000005225	231999	Plekha8	protein_coding	MGI Symbol	pleckstrin homology domain containing, family A (phosphoinositide binding specific) member 8 [Source:MGI Symbol;Acc:MGI:2681164]	0.0596079	-0.0943507	0.213567	5.29143	0.776464	0.440908	0.936601	-6.85665	1.04218	5.39332	5.2057	5.24746	5.27872	5.32981	5.29355
ENSMUSG00000005232	14378	G6pc2	protein_coding	MGI Symbol	glucose-6-phosphatase, catalytic, 2 [Source:MGI Symbol;Acc:MGI:1277193]	0.731786	-0.587206	2.05078	-3.62314	1.11266	0.270848	0.936601	-4.75377	1.66069	-2.05606	-3.02984	-3.72312	-3.63118	-5.2006	-4.09805
ENSMUSG00000005237	327954	Dnah2	protein_coding	MGI Symbol	dynein, axonemal, heavy chain 2 [Source:MGI Symbol;Acc:MGI:107731]	0.0829662	-0.144397	0.310329	3.50308	0.731818	0.467486	0.936601	-6.51019	1.05919	3.42865	3.12801	3.63736	3.53541	3.60354	3.68549
ENSMUSG00000005267	170740	Zfp287	protein_coding	MGI Symbol	zinc finger protein 287 [Source:MGI Symbol;Acc:MGI:2176561]	0.0608203	-0.0982462	0.219887	5.00932	0.766816	0.446575	0.936601	-6.81823	1.04306	4.9944	4.95087	5.04616	5.09561	4.94023	5.02865
ENSMUSG00000005312	56085	Ubqln1	protein_coding	MGI Symbol	ubiquilin 1 [Source:MGI Symbol;Acc:MGI:1860276]	0.0451854	-0.0701491	0.16052	7.47708	0.785706	0.43552	0.936601	-7.12786	1.03182	7.55517	7.44934	7.39992	7.39466	7.51472	7.54866
ENSMUSG00000005338	94332	Cadm3	protein_coding	MGI Symbol	cell adhesion molecule 3 [Source:MGI Symbol;Acc:MGI:2137858]	0.0416347	-0.066135	0.149404	8.06942	0.774783	0.441892	0.936601	-7.20243	1.02928	8.0728	8.03396	8.03801	8.12691	8.07305	8.07177
ENSMUSG00000005354	56551	Txn2	protein_coding	MGI Symbol	thioredoxin 2 [Source:MGI Symbol;Acc:MGI:1929468]	-0.0485747	-0.180231	0.0830819	6.75597	-0.739927	0.462592	0.936601	-7.07884	-1.03424	6.7125	6.97438	6.70419	6.78421	6.6601	6.70042
ENSMUSG00000005355	12365	Casp14	protein_coding	MGI Symbol	caspase 14 [Source:MGI Symbol;Acc:MGI:1335092]	0.462819	-1.06882	1.99446	-5.06677	0.606004	0.547085	0.936601	-4.96845	1.37823	-5.22598	-5.35177	-5.30809	-5.21614	-5.2006	-4.09805
ENSMUSG00000005357	20513	Slc1a6	protein_coding	MGI Symbol	solute carrier family 1 (high affinity aspartate/glutamate transporter), member 6 [Source:MGI Symbol;Acc:MGI:1096331]	0.114829	-0.174977	0.404636	2.64094	0.794632	0.430353	0.936601	-6.21644	1.08285	2.69883	2.77236	2.47982	2.69675	2.49289	2.705
ENSMUSG00000005360	20512	Slc1a3	protein_coding	MGI Symbol	solute carrier family 1 (glial high affinity glutamate transporter), member 3 [Source:MGI Symbol;Acc:MGI:99917]	-0.0489211	-0.170711	0.0728692	7.14388	-0.805573	0.424069	0.936601	-7.07375	-1.03449	6.96415	7.14384	7.20885	7.24252	7.15503	7.14889
ENSMUSG00000005370	17688	Msh6	protein_coding	MGI Symbol	mutS homolog 6 [Source:MGI Symbol;Acc:MGI:1343961]	0.0626766	-0.0685764	0.193929	6.35156	0.957674	0.342552	0.936601	-6.84445	1.0444	6.38643	6.34737	6.37359	6.46114	6.23975	6.30105
ENSMUSG00000005371	225055	Fbxo11	protein_coding	MGI Symbol	F-box protein 11 [Source:MGI Symbol;Acc:MGI:2147134]	0.0908326	-0.0264722	0.208137	7.4619	1.55291	0.126363	0.936601	-6.24036	1.06499	7.58399	7.37679	7.42472	7.42252	7.44844	7.51497
ENSMUSG00000005373	58805	Mlxipl	protein_coding	MGI Symbol	MLX interacting protein-like [Source:MGI Symbol;Acc:MGI:1927999]	0.331824	-0.281375	0.945024	0.138049	1.08525	0.282699	0.936601	-5.26903	1.2586	0.265871	-0.307372	0.36434	0.616752	-0.156201	0.0449067
ENSMUSG00000005374	27368	Tbl2	protein_coding	MGI Symbol	transducin (beta)-like 2 [Source:MGI Symbol;Acc:MGI:1351652]	0.144693	-0.00880118	0.298188	5.26516	1.8905	0.0641341	0.936601	-5.4045	1.1055	5.28873	5.06503	5.30202	5.366	5.20986	5.35933
ENSMUSG00000005410	17218	Mcm5	protein_coding	MGI Symbol	minichromosome maintenance complex component 5 [Source:MGI Symbol;Acc:MGI:103197]	0.1143	-0.0118827	0.240483	6.76862	1.81664	0.0748991	0.936601	-5.73219	1.08245	6.80779	6.6751	6.83817	7.02912	6.62237	6.6392
ENSMUSG00000005413	15368	Hmox1	protein_coding	MGI Symbol	heme oxygenase 1 [Source:MGI Symbol;Acc:MGI:96163]	0.0868434	-0.121863	0.29555	4.06689	0.834492	0.40773	0.936601	-6.57224	1.06204	4.62108	4.1932	4.12027	3.86335	3.79658	3.80683
ENSMUSG00000005442	71722	Cic	protein_coding	MGI Symbol	capicua transcriptional repressor [Source:MGI Symbol;Acc:MGI:1918972]	0.100646	-0.00755868	0.208852	8.32609	1.8654	0.0676349	0.936601	-5.82154	1.07225	8.39801	8.18193	8.36312	8.3246	8.28234	8.40652
ENSMUSG00000005447	18476	Pafah1b3	protein_coding	MGI Symbol	platelet-activating factor acetylhydrolase, isoform 1b, subunit 3 [Source:MGI Symbol;Acc:MGI:108414]	-0.0474556	-0.164588	0.0696771	7.51703	-0.812514	0.420112	0.936601	-7.11092	-1.03344	7.542	7.72321	7.42599	7.4543	7.47117	7.4855
ENSMUSG00000005469	18747	Prkaca	protein_coding	MGI Symbol	protein kinase, cAMP dependent, catalytic, alpha [Source:MGI Symbol;Acc:MGI:97592]	0.0767495	-0.0436493	0.197148	7.09202	1.27842	0.20664	0.936601	-6.57796	1.05464	7.16875	7.03652	7.06668	7.10438	7.05768	7.11809
ENSMUSG00000005470	66929	Asf1b	protein_coding	MGI Symbol	anti-silencing function 1B histone chaperone [Source:MGI Symbol;Acc:MGI:1914179]	0.145346	-0.0917779	0.38247	3.34065	1.22928	0.224369	0.936601	-5.98297	1.106	3.49853	3.21429	3.35369	3.54873	3.2382	3.19043
ENSMUSG00000005501	227334	Usp40	protein_coding	MGI Symbol	ubiquitin specific peptidase 40 [Source:MGI Symbol;Acc:MGI:2443184]	-0.0739137	-0.227534	0.0797066	5.32504	-0.964934	0.338937	0.936601	-6.69829	-1.05257	5.20552	5.15305	5.47737	5.41777	5.44956	5.24698
ENSMUSG00000005503	14028	Evx1	protein_coding	MGI Symbol	even-skipped homeobox 1 [Source:MGI Symbol;Acc:MGI:95461]	0.478152	-1.06515	2.02145	-5.06677	0.62135	0.537019	0.936601	-4.96412	1.39296	-3.64102	-5.35177	-5.30809	-5.21614	-5.2006	-5.68301
ENSMUSG00000005505	67136	Kbtbd4	protein_coding	MGI Symbol	kelch repeat and BTB (POZ) domain containing 4 [Source:MGI Symbol;Acc:MGI:1914386]	-0.095822	-0.288815	0.0971706	4.15389	-0.99574	0.323877	0.936601	-6.44553	-1.06867	3.99561	4.28667	4.21744	4.18261	4.10547	4.13557
ENSMUSG00000005514	18984	Por	protein_coding	MGI Symbol	P450 (cytochrome) oxidoreductase [Source:MGI Symbol;Acc:MGI:97744]	0.0586682	-0.0617341	0.17907	7.08379	0.977214	0.332879	0.936601	-6.91368	1.0415	7.13294	7.05258	7.00904	7.0976	7.10061	7.10998
ENSMUSG00000005533	16001	Igf1r	protein_coding	MGI Symbol	insulin-like growth factor I receptor [Source:MGI Symbol;Acc:MGI:96433]	0.0754164	-0.0449548	0.195788	7.23995	1.25651	0.214413	0.936601	-6.6224	1.05367	7.33076	7.14234	7.28554	7.35538	7.17797	7.1477
ENSMUSG00000005534	16337	Insr	protein_coding	MGI Symbol	insulin receptor [Source:MGI Symbol;Acc:MGI:96575]	0.0945742	-0.0348945	0.224043	7.01629	1.46497	0.148804	0.936601	-6.31837	1.06775	7.13843	6.80274	7.04423	7.02137	7.0565	7.03445
ENSMUSG00000005547	13087	Cyp2a5	protein_coding	MGI Symbol	cytochrome P450, family 2, subfamily a, polypeptide 5 [Source:MGI Symbol;Acc:MGI:88597]	0.979265	-0.139069	2.0976	-2.307	1.7561	0.0848169	0.936601	-4.15598	1.97146	-1.52554	-1.89233	-2.98616	-2.04621	-3.61563	-1.77612
ENSMUSG00000005553	11944	Atp4a	protein_coding	MGI Symbol	ATPase, H+/K+ exchanging, gastric, alpha polypeptide [Source:MGI Symbol;Acc:MGI:88113]	0.277281	-0.331039	0.885601	0.185694	0.914133	0.364765	0.936601	-5.43472	1.21191	0.200283	0.00578606	-0.178802	0.456287	0.291258	0.339354
ENSMUSG00000005566	21849	Trim28	protein_coding	MGI Symbol	tripartite motif-containing 28 [Source:MGI Symbol;Acc:MGI:109274]	0.0703617	-0.0280226	0.168746	9.01485	1.43427	0.157337	0.936601	-6.58176	1.04998	9.11852	8.98579	9.03364	9.01816	8.92021	9.01281
ENSMUSG00000005580	11515	Adcy9	protein_coding	MGI Symbol	adenylate cyclase 9 [Source:MGI Symbol;Acc:MGI:108450]	0.0678559	-0.126077	0.261788	4.04945	0.701712	0.485913	0.936601	-6.66975	1.04816	3.96631	3.89853	4.00706	4.06695	4.14148	4.21634
ENSMUSG00000005583	17260	Mef2c	protein_coding	MGI Symbol	myocyte enhancer factor 2C [Source:MGI Symbol;Acc:MGI:99458]	-0.0476117	-0.170544	0.0753209	7.19191	-0.776727	0.440754	0.936601	-7.10228	-1.03355	7.08378	7.29457	7.13149	7.12121	7.22383	7.29659
ENSMUSG00000005621	233410	Zfp592	protein_coding	MGI Symbol	zinc finger protein 592 [Source:MGI Symbol;Acc:MGI:2443541]	0.0910311	-0.0486736	0.230736	6.00993	1.30677	0.196902	0.936601	-6.41007	1.06513	6.05769	5.85586	6.03898	5.99757	5.99846	6.111
ENSMUSG00000005625	19185	Psmd4	protein_coding	MGI Symbol	proteasome (prosome, macropain) 26S subunit, non-ATPase, 4 [Source:MGI Symbol;Acc:MGI:1201670]	-0.0510884	-0.170755	0.0685778	7.26731	-0.856194	0.395724	0.936601	-7.04581	-1.03605	7.2875	7.43103	7.24674	7.30571	7.19948	7.13337
ENSMUSG00000005649	29865	Cabp5	protein_coding	MGI Symbol	calcium binding protein 5 [Source:MGI Symbol;Acc:MGI:1352746]	1.29285	-0.0532812	2.63898	-3.32291	1.92612	0.059432	0.936601	-3.92964	2.45012	-1.76655	-5.35177	-1.84865	-2.40878	-5.2006	-3.36109
ENSMUSG00000005672	16590	Kit	protein_coding	MGI Symbol	kit oncogene [Source:MGI Symbol;Acc:MGI:96677]	0.0503563	-0.0740202	0.174733	7.01421	0.811965	0.420424	0.936601	-7.05332	1.03552	7.11136	6.96027	6.92883	7.02614	7.07524	6.98343
ENSMUSG00000005674	641376	Tomm40l	protein_coding	MGI Symbol	translocase of outer mitochondrial membrane 40 homolog-like (yeast) [Source:MGI Symbol;Acc:MGI:3589112]	-0.113123	-0.341205	0.11496	3.4599	-0.994667	0.324394	0.936601	-6.27303	-1.08157	3.46402	3.68989	3.35369	3.40225	3.49637	3.35316
ENSMUSG00000005681	11807	Apoa2	protein_coding	MGI Symbol	apolipoprotein A-II [Source:MGI Symbol;Acc:MGI:88050]	-0.701377	-1.49758	0.0948299	-0.83773	-1.76664	0.0830165	0.936601	-4.25621	-1.62606	-0.70242	-0.222483	-0.784523	-2.04621	-0.342615	-0.928126
ENSMUSG00000005682	103135	Pan2	protein_coding	MGI Symbol	PAN2 poly(A) specific ribonuclease subunit [Source:MGI Symbol;Acc:MGI:1918984]	0.1682	0.0244029	0.311998	5.77748	2.34583	0.0227376	0.936601	-4.57762	1.12366	5.77472	5.46602	5.88975	5.98415	5.71901	5.83121
ENSMUSG00000005683	12974	Cs	protein_coding	MGI Symbol	citrate synthase [Source:MGI Symbol;Acc:MGI:88529]	0.0610951	-0.0458596	0.16805	8.19817	1.14559	0.257085	0.936601	-6.86121	1.04326	8.2572	8.12105	8.19487	8.24751	8.18594	8.18243
ENSMUSG00000005696	20400	Sh2d1a	protein_coding	MGI Symbol	SH2 domain containing 1A [Source:MGI Symbol;Acc:MGI:1328352]	1.56935	0.295756	2.84295	-3.16742	2.47121	0.0166957	0.936601	-3.15638	2.96772	-2.41863	-3.02984	-3.72312	-1.75671	-5.2006	-2.87566
ENSMUSG00000005698	13018	Ctcf	protein_coding	MGI Symbol	CCCTC-binding factor [Source:MGI Symbol;Acc:MGI:109447]	0.0970876	-0.021931	0.216106	7.28147	1.63595	0.107744	0.936601	-6.09156	1.06961	7.36531	7.16861	7.27335	7.29141	7.25653	7.33362
ENSMUSG00000005699	56513	Pard6a	protein_coding	MGI Symbol	par-6 family cell polarity regulator alpha [Source:MGI Symbol;Acc:MGI:1927223]	-0.118098	-0.319024	0.0828273	3.91381	-1.17877	0.243726	0.936601	-6.19239	-1.0853	3.85883	4.0341	3.975	3.858	3.91054	3.84642
ENSMUSG00000005705	11604	Agrp	protein_coding	MGI Symbol	agouti related neuropeptide [Source:MGI Symbol;Acc:MGI:892013]	-0.459991	-1.15222	0.232235	-0.279058	-1.33267	0.188311	0.936601	-4.91264	-1.37553	-0.368001	-0.307372	-0.0986321	-0.572282	0.225669	-0.553731
ENSMUSG00000005716	19293	Pvalb	protein_coding	MGI Symbol	parvalbumin [Source:MGI Symbol;Acc:MGI:97821]	-0.662017	-2.21015	0.886118	-5.06677	-0.857594	0.394957	0.936601	-4.85434	-1.58229	-5.22598	-5.35177	-5.30809	-5.21614	-3.61563	-5.68301
ENSMUSG00000005718	83383	Tfap4	protein_coding	MGI Symbol	transcription factor AP4 [Source:MGI Symbol;Acc:MGI:103239]	0.109826	-0.0844689	0.304122	4.08404	1.13362	0.26203	0.936601	-6.28396	1.0791	4.12053	3.86982	4.06913	4.13921	4.14148	4.16404
ENSMUSG00000005763	12503	Cd247	protein_coding	MGI Symbol	CD247 antigen [Source:MGI Symbol;Acc:MGI:88334]	-0.592713	-1.39293	0.207509	-0.753072	-1.48544	0.143319	0.936601	-4.64154	-1.50808	-0.582126	-0.828204	-0.0986321	-1.12868	-0.445708	-1.43509
ENSMUSG00000005779	19172	Psmb4	protein_coding	MGI Symbol	proteasome (prosome, macropain) subunit, beta type 4 [Source:MGI Symbol;Acc:MGI:1098257]	-0.0717364	-0.193393	0.0499197	7.29704	-1.18257	0.242229	0.936601	-6.71816	-1.05098	7.2495	7.49078	7.23905	7.26086	7.26777	7.27427
ENSMUSG00000005803	59010	Sqrdl	protein_coding	MGI Symbol	sulfide quinone reductase-like (yeast) [Source:MGI Symbol;Acc:MGI:1929899]	0.158406	-0.362392	0.679203	0.69675	0.609991	0.54446	0.936601	-5.78176	1.11605	0.923765	0.797981	0.524805	0.714599	0.527325	0.692026
ENSMUSG00000005804	18457	Bloc1s6	protein_coding	MGI Symbol	biogenesis of lysosomal organelles complex-1, subunit 6, pallidin [Source:MGI Symbol;Acc:MGI:1927580]	-0.0827937	-0.226674	0.0610863	5.66218	-1.15403	0.253636	0.936601	-6.54887	-1.05907	5.64977	5.6974	5.67704	5.60484	5.73531	5.60873
ENSMUSG00000005813	75624	Metap1	protein_coding	MGI Symbol	methionyl aminopeptidase 1 [Source:MGI Symbol;Acc:MGI:1922874]	-0.0496475	-0.192765	0.0934699	5.70725	-0.695707	0.489635	0.936601	-6.97746	-1.03501	5.69809	5.79225	5.68273	5.68699	5.7205	5.66295
ENSMUSG00000005846	66409	Rsl1d1	protein_coding	MGI Symbol	ribosomal L1 domain containing 1 [Source:MGI Symbol;Acc:MGI:1913659]	-0.0847092	-0.218985	0.049567	6.32505	-1.26518	0.211311	0.936601	-6.50282	-1.06047	6.22368	6.44549	6.27735	6.23662	6.38108	6.3861
ENSMUSG00000005864	12789	Cnga2	protein_coding	MGI Symbol	cyclic nucleotide gated channel alpha 2 [Source:MGI Symbol;Acc:MGI:108040]	-0.616123	-1.73329	0.501048	-2.31452	-1.10604	0.27368	0.936601	-4.84533	-1.53275	-3.64102	-2.54441	-2.13816	-1.75671	-1.2937	-2.51309
ENSMUSG00000005882	56046	Uqcc1	protein_coding	MGI Symbol	ubiquinol-cytochrome c reductase complex assembly factor 1 [Source:MGI Symbol;Acc:MGI:1929472]	-0.0626907	-0.226693	0.101311	4.85186	-0.766612	0.446695	0.936601	-6.79078	-1.04441	4.77543	4.9068	4.94576	4.91186	4.79799	4.77334
ENSMUSG00000005886	17978	Ncoa2	protein_coding	MGI Symbol	nuclear receptor coactivator 2 [Source:MGI Symbol;Acc:MGI:1276533]	0.0923567	-0.0321997	0.216913	7.22895	1.48704	0.142897	0.936601	-6.31122	1.06611	7.34411	7.04511	7.26153	7.23224	7.2395	7.25123
ENSMUSG00000005893	22026	Nr2c2	protein_coding	MGI Symbol	nuclear receptor subfamily 2, group C, member 2 [Source:MGI Symbol;Acc:MGI:1352466]	0.0570897	-0.0699161	0.184095	6.87169	0.901479	0.37139	0.936601	-6.95974	1.04036	6.92027	6.70656	6.94901	6.88682	6.87187	6.89559
ENSMUSG00000005899	77626	Smpd4	protein_coding	MGI Symbol	sphingomyelin phosphodiesterase 4 [Source:MGI Symbol;Acc:MGI:1924876]	0.122487	-0.00771784	0.252693	6.45437	1.88662	0.0646652	0.936601	-5.57104	1.08861	6.47922	6.28622	6.50048	6.57543	6.39139	6.49347
ENSMUSG00000005917	18423	Otx1	protein_coding	MGI Symbol	orthodenticle homeobox 1 [Source:MGI Symbol;Acc:MGI:97450]	0.121628	-0.0328008	0.276057	5.22924	1.57953	0.120134	0.936601	-5.91586	1.08796	5.07437	4.9394	5.31122	5.50752	5.2537	5.28925
ENSMUSG00000005947	16407	Itgae	protein_coding	MGI Symbol	integrin alpha E, epithelial-associated [Source:MGI Symbol;Acc:MGI:1298377]	0.480424	-0.482656	1.44351	-1.29812	1.00042	0.321627	0.936601	-5.05708	1.39515	-0.471094	-3.02984	-0.915768	-0.823821	-0.952668	-1.59555
ENSMUSG00000005950	94045	P2rx5	protein_coding	MGI Symbol	purinergic receptor P2X, ligand-gated ion channel, 5 [Source:MGI Symbol;Acc:MGI:2137026]	-0.344042	-0.948892	0.260808	0.259367	-1.14074	0.25908	0.936601	-5.23971	-1.26931	-0.181588	0.578971	0.714282	0.141414	0.00885785	0.294266
ENSMUSG00000005952	193034	Trpv1	protein_coding	MGI Symbol	transient receptor potential cation channel, subfamily V, member 1 [Source:MGI Symbol;Acc:MGI:1341787]	-0.850107	-2.31372	0.613506	-4.41562	-1.16485	0.24927	0.936601	-4.68008	-1.80263	-3.64102	-3.7668	-2.98616	-5.21614	-5.2006	-5.68301
ENSMUSG00000005982	74763	Naa60	protein_coding	MGI Symbol	N(alpha)-acetyltransferase 60, NatF catalytic subunit [Source:MGI Symbol;Acc:MGI:1922013]	0.0460781	-0.09741	0.189566	5.68982	0.644021	0.522324	0.936601	-7.00979	1.03245	5.69214	5.64894	5.60705	5.70645	5.74265	5.74168
ENSMUSG00000005983	73261	1700037C18Rik	protein_coding	MGI Symbol	RIKEN cDNA 1700037C18 gene [Source:MGI Symbol;Acc:MGI:1920511]	-0.184982	-0.544577	0.174613	1.95157	-1.03166	0.30689	0.936601	-5.80413	-1.1368	1.8293	2.25556	2.12654	1.92341	1.74192	1.83269
ENSMUSG00000005986	68423	Ankrd13d	protein_coding	MGI Symbol	ankyrin repeat domain 13 family, member D [Source:MGI Symbol;Acc:MGI:1915673]	-0.1023	-0.280062	0.0754612	4.47325	-1.15415	0.253591	0.936601	-6.34692	-1.07348	4.3832	4.51397	4.57609	4.58638	4.48415	4.2957
ENSMUSG00000005994	22178	Tyrp1	protein_coding	MGI Symbol	tyrosinase-related protein 1 [Source:MGI Symbol;Acc:MGI:98881]	-0.56513	-1.4949	0.364641	-1.42942	-1.21897	0.228223	0.936601	-4.83743	-1.47952	-1.76655	-1.44488	-1.06016	-1.75671	-0.952668	-1.59555
ENSMUSG00000006007	20028	Pdc	protein_coding	MGI Symbol	phosducin [Source:MGI Symbol;Acc:MGI:98090]	0.478152	-1.06515	2.02145	-5.06677	0.62135	0.537019	0.936601	-4.96412	1.39296	-3.64102	-5.35177	-5.30809	-5.21614	-5.2006	-5.68301
ENSMUSG00000006010	226499	BC003331	protein_coding	MGI Symbol	cDNA sequence BC003331 [Source:MGI Symbol;Acc:MGI:2385108]	-0.0778964	-0.236336	0.0805427	5.22919	-0.986	0.328589	0.936601	-6.66292	-1.05548	5.08349	5.36334	5.2007	5.2707	5.24131	5.21559
ENSMUSG00000006019	71723	Dhx34	protein_coding	MGI Symbol	DEAH (Asp-Glu-Ala-His) box polypeptide 34 [Source:MGI Symbol;Acc:MGI:1918973]	0.0659777	-0.105543	0.237499	4.78683	0.771439	0.443854	0.936601	-6.77458	1.04679	4.86281	4.57453	4.91229	4.80206	4.76951	4.79979
ENSMUSG00000006056	76815	Calcoco2	protein_coding	MGI Symbol	calcium binding and coiled-coil domain 2 [Source:MGI Symbol;Acc:MGI:1343177]	0.929553	-0.510731	2.36984	-4.29279	1.29434	0.20113	0.936601	-4.58326	1.90469	-2.90405	-5.35177	-5.30809	-5.21614	-3.61563	-3.36109
ENSMUSG00000006058	27681	Snf8	protein_coding	MGI Symbol	SNF8, ESCRT-II complex subunit, homolog (S. cerevisiae) [Source:MGI Symbol;Acc:MGI:1343161]	-0.0545377	-0.22691	0.117835	4.58007	-0.634529	0.528451	0.936601	-6.83113	-1.03853	4.56681	4.60968	4.65626	4.59604	4.55596	4.49565
ENSMUSG00000006095	66411	Tbcb	protein_coding	MGI Symbol	tubulin folding cofactor B [Source:MGI Symbol;Acc:MGI:1913661]	-0.0942241	-0.226994	0.0385457	6.53222	-1.42326	0.16049	0.936601	-6.31971	-1.06749	6.52095	6.76035	6.49483	6.56235	6.4802	6.37464
ENSMUSG00000006134	12929	Crkl	protein_coding	MGI Symbol	v-crk avian sarcoma virus CT10 oncogene homolog-like [Source:MGI Symbol;Acc:MGI:104686]	0.101988	-0.0199077	0.223885	7.10625	1.67796	0.0992107	0.936601	-6.00423	1.07325	7.20264	6.99945	7.09679	7.09305	7.06999	7.17555
ENSMUSG00000006143	69665	Upk3bl	protein_coding	MGI Symbol	uroplakin 3B-like [Source:MGI Symbol;Acc:MGI:1916915]	0.993696	-0.508958	2.49635	-4.80261	1.32622	0.190423	0.936601	-4.54264	1.99128	-3.64102	-5.35177	-5.30809	-5.21614	-5.2006	-4.09805
ENSMUSG00000006154	67425	Eps8l1	protein_coding	MGI Symbol	EPS8-like 1 [Source:MGI Symbol;Acc:MGI:1914675]	0.25302	0.0117671	0.494272	3.28025	2.10331	0.0401762	0.936601	-4.58072	1.1917	3.50534	3.06186	3.21939	3.35751	3.17878	3.35865
ENSMUSG00000006179	54373	Prss16	protein_coding	MGI Symbol	protease, serine 16 (thymus) [Source:MGI Symbol;Acc:MGI:1859181]	-0.825422	-2.125	0.474162	-3.37748	-1.27378	0.208271	0.936601	-4.62724	-1.77205	-3.64102	-3.02984	-2.98616	-3.63118	-2.87867	-4.09805
ENSMUSG00000006204	71395	5430419D17Rik	protein_coding	MGI Symbol	RIKEN cDNA 5430419D17 gene [Source:MGI Symbol;Acc:MGI:1918645]	0.462819	-1.06882	1.99446	-5.06677	0.606004	0.547085	0.936601	-4.96845	1.37823	-5.22598	-5.35177	-5.30809	-5.21614	-5.2006	-4.09805
ENSMUSG00000006215	22642	Zbtb17	protein_coding	MGI Symbol	zinc finger and BTB domain containing 17 [Source:MGI Symbol;Acc:MGI:107410]	-0.0496504	-0.189971	0.0906707	6.08141	-0.709612	0.481038	0.936601	-7.01733	-1.03501	6.06921	6.14059	6.11451	6.23249	6.06443	5.86725
ENSMUSG00000006262	68473	Mob1b	protein_coding	MGI Symbol	MOB kinase activator 1B [Source:MGI Symbol;Acc:MGI:1915723]	0.0649451	-0.0910897	0.22098	5.53874	0.834731	0.407596	0.936601	-6.84682	1.04604	5.64361	5.33561	5.64538	5.46246	5.53665	5.60873
ENSMUSG00000006269	110935	Atp6v1b1	protein_coding	MGI Symbol	ATPase, H+ transporting, lysosomal V1 subunit B1 [Source:MGI Symbol;Acc:MGI:103285]	-0.373449	-1.325	0.5781	-1.35329	-0.787085	0.434719	0.936601	-5.2053	-1.29545	-1.52554	-0.828204	-2.13816	-0.96821	-0.677034	-1.98257
ENSMUSG00000006270	22326	Vax1	protein_coding	MGI Symbol	ventral anterior homeobox 1 [Source:MGI Symbol;Acc:MGI:1277163]	0.354071	0.0242412	0.683902	2.45668	2.15289	0.0358733	0.936601	-4.26788	1.27816	3.20447	2.25556	2.10977	2.18474	2.53411	2.45141
ENSMUSG00000006299	227290	Aamp	protein_coding	MGI Symbol	angio-associated migratory protein [Source:MGI Symbol;Acc:MGI:107809]	-0.0495387	-0.174308	0.0752303	6.78654	-0.796268	0.429409	0.936601	-7.03908	-1.03493	6.80572	6.90886	6.78632	6.75361	6.73862	6.72611
ENSMUSG00000006307	75410	Kmt2b	protein_coding	MGI Symbol	lysine (K)-specific methyltransferase 2B [Source:MGI Symbol;Acc:MGI:109565]	0.0617912	-0.0608548	0.184437	7.31981	1.0104	0.316868	0.936601	-6.90805	1.04376	7.42709	7.18035	7.37863	7.29537	7.30695	7.33048
ENSMUSG00000006310	58206	Zbtb32	protein_coding	MGI Symbol	zinc finger and BTB domain containing 32 [Source:MGI Symbol;Acc:MGI:1891838]	-0.396256	-1.36954	0.577027	-1.49819	-0.816504	0.417848	0.936601	-5.16475	-1.31609	-1.31909	-2.54441	-0.784523	-1.75671	-0.808278	-1.77612
ENSMUSG00000006311	14008	Etv2	protein_coding	MGI Symbol	ets variant 2 [Source:MGI Symbol;Acc:MGI:99253]	-0.644224	-2.17907	0.890623	-5.06677	-0.84177	0.403679	0.936601	-4.86212	-1.5629	-5.22598	-5.35177	-3.72312	-5.21614	-5.2006	-5.68301
ENSMUSG00000006313	109637	Upk1a	protein_coding	MGI Symbol	uroplakin 1A [Source:MGI Symbol;Acc:MGI:98911]	-0.224292	-0.85575	0.407166	0.037391	-0.712346	0.479358	0.936601	-5.55047	-1.1682	-0.0966988	0.376155	0.306624	0.141414	-0.246399	-0.256749
ENSMUSG00000006333	76846	Rps9	protein_coding	MGI Symbol	ribosomal protein S9 [Source:MGI Symbol;Acc:MGI:1924096]	-0.0488639	-0.153401	0.0556736	8.56316	-0.937427	0.352768	0.936601	-7.11654	-1.03445	8.60325	8.7278	8.53574	8.6123	8.498	8.40188
ENSMUSG00000006335	69714	Tfpt	protein_coding	MGI Symbol	TCF3 (E2A) fusion partner [Source:MGI Symbol;Acc:MGI:1916964]	-0.0975321	-0.285854	0.0907895	4.20325	-1.03865	0.303658	0.936601	-6.41365	-1.06994	4.11164	4.30823	4.18176	4.18261	4.26497	4.1703
ENSMUSG00000006342	71733	Susd2	protein_coding	MGI Symbol	sushi domain containing 2 [Source:MGI Symbol;Acc:MGI:1918983]	0.280982	-0.0694616	0.631426	2.02087	1.60798	0.113748	0.936601	-5.09581	1.21502	2.14034	1.72505	1.9493	2.29956	1.95928	2.0517
ENSMUSG00000006356	68337	Crip2	protein_coding	MGI Symbol	cysteine rich protein 2 [Source:MGI Symbol;Acc:MGI:1915587]	0.0567438	-0.0643564	0.177844	7.14832	0.939713	0.351605	0.936601	-6.95705	1.04012	7.19582	7.24186	7.05139	7.11953	7.06707	7.21426
ENSMUSG00000006360	12925	Crip1	protein_coding	MGI Symbol	cysteine-rich protein 1 (intestinal) [Source:MGI Symbol;Acc:MGI:88501]	-0.321728	-0.597262	-0.0461944	2.86377	-2.34172	0.0229651	0.936601	-3.98866	-1.24983	2.90844	3.31712	2.76338	2.77822	2.97433	2.44111
ENSMUSG00000006369	14114	Fbln1	protein_coding	MGI Symbol	fibulin 1 [Source:MGI Symbol;Acc:MGI:95487]	0.0507733	-0.0864024	0.187949	6.04	0.7423	0.461165	0.936601	-6.98815	1.03582	6.21021	6.11023	5.97442	5.95316	5.96117	6.0308
ENSMUSG00000006378	14429	Gcat	protein_coding	MGI Symbol	glycine C-acetyltransferase (2-amino-3-ketobutyrate-coenzyme A ligase) [Source:MGI Symbol;Acc:MGI:1349389]	-0.152087	-0.365616	0.0614424	3.75841	-1.42842	0.159007	0.936601	-5.83613	-1.11118	3.62889	3.99031	3.85933	3.72344	3.65427	3.6942
ENSMUSG00000006378	26912	Gcat	protein_coding	MGI Symbol	glycine C-acetyltransferase (2-amino-3-ketobutyrate-coenzyme A ligase) [Source:MGI Symbol;Acc:MGI:1349389]	-0.152087	-0.365616	0.0614424	3.75841	-1.42842	0.159007	0.936601	-5.83613	-1.11118	3.62889	3.99031	3.85933	3.72344	3.65427	3.6942
ENSMUSG00000006386	21687	Tek	protein_coding	MGI Symbol	endothelial-specific receptor tyrosine kinase [Source:MGI Symbol;Acc:MGI:98664]	-0.0626171	-0.231991	0.106757	4.86192	-0.741426	0.46169	0.936601	-6.81173	-1.04436	5.03963	4.89497	4.96454	4.70421	4.82593	4.7422
ENSMUSG00000006389	17480	Mpl	protein_coding	MGI Symbol	myeloproliferative leukemia virus oncogene [Source:MGI Symbol;Acc:MGI:97076]	0.451006	-0.591835	1.49385	-2.00343	0.867333	0.389649	0.936601	-5.07295	1.36699	-0.978054	-1.10384	-2.13816	-2.40878	-3.61563	-1.77612
ENSMUSG00000006395	68180	Hyi	polymorphic_pseudogene	MGI Symbol	hydroxypyruvate isomerase (putative) [Source:MGI Symbol;Acc:MGI:1915430]	-0.134347	-0.360244	0.0915509	3.46224	-1.19272	0.238265	0.936601	-6.06058	-1.0976	3.34767	3.45881	3.57761	3.43132	3.55095	3.4071
ENSMUSG00000006398	107995	Cdc20	protein_coding	MGI Symbol	cell division cycle 20 [Source:MGI Symbol;Acc:MGI:1859866]	0.0901964	-0.0562351	0.236628	5.63489	1.23531	0.222134	0.936601	-6.44892	1.06452	5.74628	5.52398	5.70104	5.7315	5.5434	5.56313
ENSMUSG00000006403	240913	Adamts4	protein_coding	MGI Symbol	a disintegrin-like and metallopeptidase (reprolysin type) with thrombospondin type 1 motif, 4 [Source:MGI Symbol;Acc:MGI:1339949]	0.153711	-0.0603121	0.367734	3.79634	1.44034	0.15562	0.936601	-5.82819	1.11243	4.08917	3.77494	3.76606	3.61991	3.63545	3.89253
ENSMUSG00000006412	18637	Pfdn2	protein_coding	MGI Symbol	prefoldin 2 [Source:MGI Symbol;Acc:MGI:1276111]	-0.0710286	-0.205097	0.0630401	6.49705	-1.0625	0.292802	0.936601	-6.75719	-1.05046	6.62225	6.6633	6.48836	6.56645	6.44731	6.19465
ENSMUSG00000006418	81018	Rnf114	protein_coding	MGI Symbol	ring finger protein 114 [Source:MGI Symbol;Acc:MGI:1933159]	0.0383611	-0.0837723	0.160494	6.93839	0.629909	0.531446	0.936601	-7.17633	1.02695	6.99349	6.97157	6.87151	6.90895	6.91477	6.97006
ENSMUSG00000006445	13836	Epha2	protein_coding	MGI Symbol	Eph receptor A2 [Source:MGI Symbol;Acc:MGI:95278]	0.118263	-0.176302	0.412829	2.73861	0.805174	0.424297	0.936601	-6.23819	1.08543	3.18765	2.61978	2.71982	2.46334	2.73604	2.705
ENSMUSG00000006456	56275	Rbm14	protein_coding	MGI Symbol	RNA binding motif protein 14 [Source:MGI Symbol;Acc:MGI:1929092]	0.084832	-0.0495722	0.219236	6.28978	1.26581	0.211088	0.936601	-6.49742	1.06056	6.35192	6.15751	6.31076	6.2852	6.27362	6.35967
ENSMUSG00000006457	11474	Actn3	protein_coding	MGI Symbol	actinin alpha 3 [Source:MGI Symbol;Acc:MGI:99678]	-0.251632	-0.775018	0.271753	0.730485	-0.964198	0.339302	0.936601	-5.52895	-1.19055	0.656661	0.797981	1.06695	0.338451	0.730142	0.79272
ENSMUSG00000006463	70605	Zdhhc24	protein_coding	MGI Symbol	zinc finger, DHHC domain containing 24 [Source:MGI Symbol;Acc:MGI:1917855]	0.134044	-0.0593206	0.327408	4.10747	1.39025	0.170234	0.936601	-5.97176	1.09736	4.15988	4.00359	4.12446	4.12594	3.99662	4.23436
ENSMUSG00000006464	52028	Bbs1	protein_coding	MGI Symbol	Bardet-Biedl syndrome 1 (human) [Source:MGI Symbol;Acc:MGI:1277215]	0.0900589	-0.0570988	0.237217	5.70596	1.22734	0.225089	0.936601	-6.46859	1.06441	5.74915	5.50855	5.68698	5.80276	5.78169	5.70662
ENSMUSG00000006469	142681	Slc34a3	protein_coding	MGI Symbol	solute carrier family 34 (sodium phosphate), member 3 [Source:MGI Symbol;Acc:MGI:2159410]	1.9902	0.558284	3.42211	-4.29279	2.78741	0.00734784	0.936601	-2.76026	3.97291	-2.90405	-5.35177	-5.30809	-2.89421	-5.2006	-4.09805
ENSMUSG00000006498	19205	Ptbp1	protein_coding	MGI Symbol	polypyrimidine tract binding protein 1 [Source:MGI Symbol;Acc:MGI:97791]	0.0730034	-0.0445065	0.190513	7.53049	1.24592	0.218244	0.936601	-6.66856	1.0519	7.65723	7.44934	7.61394	7.56788	7.41848	7.47607
ENSMUSG00000006519	13057	Cyba	protein_coding	MGI Symbol	cytochrome b-245, alpha polypeptide [Source:MGI Symbol;Acc:MGI:1316658]	-0.0864906	-0.350106	0.177125	2.99327	-0.65799	0.513378	0.936601	-6.41979	-1.06178	3.2211	3.23695	3.03621	2.64805	2.8601	2.95723
ENSMUSG00000006527	54650	Sfmbt1	protein_coding	MGI Symbol	Scm-like with four mbt domains 1 [Source:MGI Symbol;Acc:MGI:1859609]	0.0557676	-0.0931342	0.204669	5.53028	0.75111	0.455891	0.936601	-6.91199	1.03941	5.60453	5.41228	5.58446	5.53791	5.50935	5.53313
ENSMUSG00000006542	241113	Prkag3	protein_coding	MGI Symbol	protein kinase, AMP-activated, gamma 3 non-catatlytic subunit [Source:MGI Symbol;Acc:MGI:1891343]	1.25679	-0.232287	2.74586	-4.67978	1.69265	0.096362	0.936601	-4.20477	2.38963	-5.22598	-5.35177	-5.30809	-3.63118	-5.2006	-3.36109
ENSMUSG00000006546	12958	Cryba2	protein_coding	MGI Symbol	crystallin, beta A2 [Source:MGI Symbol;Acc:MGI:104336]	-0.616666	-2.16001	0.926681	-4.53845	-0.801324	0.426503	0.936601	-4.89817	-1.53333	-5.22598	-3.7668	-5.30809	-3.63118	-3.61563	-5.68301
ENSMUSG00000006574	20533	Slc4a1	protein_coding	MGI Symbol	solute carrier family 4 (anion exchanger), member 1 [Source:MGI Symbol;Acc:MGI:109393]	-0.0681702	-0.247917	0.111576	4.67764	-0.760598	0.45025	0.936601	-6.76234	-1.04839	5.14143	4.9371	4.63296	4.48949	4.59219	4.27264
ENSMUSG00000006585	67177	Cdt1	protein_coding	MGI Symbol	chromatin licensing and DNA replication factor 1 [Source:MGI Symbol;Acc:MGI:1914427]	0.212734	0.0211202	0.404349	4.28761	2.22655	0.0302271	0.936601	-4.57699	1.15888	4.46576	3.96791	4.39062	4.49639	4.17662	4.22838
ENSMUSG00000006587	30927	Snai3	protein_coding	MGI Symbol	snail family zinc finger 3 [Source:MGI Symbol;Acc:MGI:1353563]	-0.644224	-2.17907	0.890623	-5.06677	-0.84177	0.403679	0.936601	-4.86212	-1.5629	-5.22598	-5.35177	-3.72312	-5.21614	-5.2006	-5.68301
ENSMUSG00000006589	11821	Aprt	protein_coding	MGI Symbol	adenine phosphoribosyl transferase [Source:MGI Symbol;Acc:MGI:88061]	-0.0481458	-0.204291	0.108	5.27291	-0.618373	0.538964	0.936601	-6.96462	-1.03394	5.1588	5.38717	5.2145	5.27471	5.29026	5.31205
ENSMUSG00000006638	NA	Abhd1	processed_transcript	MGI Symbol	abhydrolase domain containing 1 [Source:MGI Symbol;Acc:MGI:1931013]	-1.13444	-2.46344	0.194567	-3.43791	-1.71189	0.0927322	0.936601	-4.18751	-2.19533	-2.90405	-2.54441	-2.98616	-3.63118	-2.87867	-5.68301
ENSMUSG00000006641	330064	Slc5a6	protein_coding	MGI Symbol	solute carrier family 5 (sodium-dependent vitamin transporter), member 6 [Source:MGI Symbol;Acc:MGI:2660847]	0.0986047	-0.0971146	0.294324	4.09691	1.01038	0.316879	0.936601	-6.41733	1.07074	4.04781	4.09325	3.96104	4.2535	4.08712	4.13876
ENSMUSG00000006642	69852	Tcf23	protein_coding	MGI Symbol	transcription factor 23 [Source:MGI Symbol;Acc:MGI:1934960]	0.478152	-1.06515	2.02145	-5.06677	0.62135	0.537019	0.936601	-4.96412	1.39296	-3.64102	-5.35177	-5.30809	-5.21614	-5.2006	-5.68301
ENSMUSG00000006673	69232	Qrich1	protein_coding	MGI Symbol	glutamine-rich 1 [Source:MGI Symbol;Acc:MGI:1916482]	0.0396556	-0.0776251	0.156936	7.34717	0.678109	0.500637	0.936601	-7.1921	1.02787	7.38804	7.27691	7.37425	7.35822	7.33054	7.35505
ENSMUSG00000006676	71472	Usp19	protein_coding	MGI Symbol	ubiquitin specific peptidase 19 [Source:MGI Symbol;Acc:MGI:1918722]	0.0928145	-0.0280005	0.213629	7.26255	1.54069	0.129309	0.936601	-6.23602	1.06645	7.32885	7.09919	7.27476	7.34539	7.27184	7.25528
ENSMUSG00000006678	18968	Pola1	protein_coding	MGI Symbol	polymerase (DNA directed), alpha 1 [Source:MGI Symbol;Acc:MGI:99660]	0.0659452	-0.0889524	0.220843	5.16882	0.853808	0.397033	0.936601	-6.7742	1.04677	5.20133	5.16689	5.12967	5.21117	5.11115	5.19274
ENSMUSG00000006705	18771	Pknox1	protein_coding	MGI Symbol	Pbx/knotted 1 homeobox [Source:MGI Symbol;Acc:MGI:1201409]	0.0661957	-0.077335	0.209726	5.67359	0.924925	0.359175	0.936601	-6.78672	1.04695	5.63122	5.55437	5.75464	5.78878	5.61238	5.70015
ENSMUSG00000006711	210108	D130043K22Rik	protein_coding	MGI Symbol	RIKEN cDNA D130043K22 gene [Source:MGI Symbol;Acc:MGI:3036268]	-0.202547	-0.441324	0.0362302	3.28238	-1.7012	0.0947353	0.936601	-5.3026	-1.15073	3.07323	3.38633	3.29554	3.21431	3.46829	3.25657
ENSMUSG00000006717	66834	Acot13	protein_coding	MGI Symbol	acyl-CoA thioesterase 13 [Source:MGI Symbol;Acc:MGI:1914084]	0.153629	-0.0596913	0.366949	3.67854	1.44432	0.154504	0.936601	-5.79288	1.11236	3.9263	3.75414	3.52164	3.65731	3.53072	3.68112
ENSMUSG00000006724	13115	Cyp27b1	protein_coding	MGI Symbol	cytochrome P450, family 27, subfamily b, polypeptide 1 [Source:MGI Symbol;Acc:MGI:1098274]	-0.550233	-1.30705	0.206583	-0.532588	-1.45807	0.150691	0.936601	-4.7131	-1.46432	-0.978054	0.202823	-0.784523	-0.46125	-0.246399	-0.928126
ENSMUSG00000006732	17299	Mettl1	protein_coding	MGI Symbol	methyltransferase like 1 [Source:MGI Symbol;Acc:MGI:1339986]	-0.10133	-0.335069	0.132408	3.35553	-0.869423	0.388515	0.936601	-6.35979	-1.07276	3.31705	3.52168	3.45014	3.4385	3.24649	3.15934
ENSMUSG00000006740	16573	Kif5b	protein_coding	MGI Symbol	kinesin family member 5B [Source:MGI Symbol;Acc:MGI:1098268]	-0.0488533	-0.164754	0.0670473	7.42991	-0.845337	0.401702	0.936601	-7.07372	-1.03444	7.46249	7.55606	7.40337	7.33917	7.40419	7.4142
ENSMUSG00000006850	71983	Tmco6	protein_coding	MGI Symbol	transmembrane and coiled-coil domains 6 [Source:MGI Symbol;Acc:MGI:1919233]	0.149514	-0.0611289	0.360158	3.74052	1.4235	0.160421	0.936601	-5.83729	1.1092	3.75416	3.56411	3.73357	3.93615	3.69725	3.75786
ENSMUSG00000006930	15114	Hap1	protein_coding	MGI Symbol	huntingtin-associated protein 1 [Source:MGI Symbol;Acc:MGI:1261831]	0.0540717	-0.0589813	0.167125	7.63666	0.9592	0.34179	0.936601	-6.99434	1.03819	7.71818	7.63247	7.57131	7.57238	7.62615	7.69948
ENSMUSG00000006931	66180	P3h4	protein_coding	MGI Symbol	prolyl 3-hydroxylase family member 4 (non-enzymatic) [Source:MGI Symbol;Acc:MGI:1913430]	-0.0671312	-0.259136	0.124874	4.11302	-0.701186	0.486238	0.936601	-6.68497	-1.04763	4.08463	4.23507	4.05166	4.07618	4.15034	4.0802
ENSMUSG00000006941	68969	Eif1b	protein_coding	MGI Symbol	eukaryotic translation initiation factor 1B [Source:MGI Symbol;Acc:MGI:1916219]	0.0497244	-0.0811708	0.18062	6.43941	0.761846	0.449511	0.936601	-7.024	1.03507	6.4592	6.50115	6.26509	6.35704	6.47756	6.57644
ENSMUSG00000007029	22321	Vars	protein_coding	MGI Symbol	valyl-tRNA synthetase [Source:MGI Symbol;Acc:MGI:90675]	0.0865911	-0.0382403	0.211423	6.83496	1.39114	0.169965	0.936601	-6.40012	1.06186	6.84246	6.67579	6.84261	6.92948	6.85435	6.86509
ENSMUSG00000007030	27762	Vwa7	protein_coding	MGI Symbol	von Willebrand factor A domain containing 7 [Source:MGI Symbol;Acc:MGI:1306798]	-0.315869	-1.16593	0.534196	-0.978051	-0.745206	0.459421	0.936601	-5.30906	-1.24476	-1.13852	-1.65133	-0.664229	-0.572282	-0.246399	-1.59555
ENSMUSG00000007033	15482	Hspa1l	protein_coding	MGI Symbol	heat shock protein 1-like [Source:MGI Symbol;Acc:MGI:96231]	-0.1997	-0.705567	0.306167	0.905805	-0.791704	0.432044	0.936601	-5.71868	-1.14846	0.328607	1.24815	0.995695	1.12371	0.821772	0.916899
ENSMUSG00000007041	114584	Clic1	protein_coding	MGI Symbol	chloride intracellular channel 1 [Source:MGI Symbol;Acc:MGI:2148924]	-0.0606081	-0.200025	0.0788091	5.92369	-0.871838	0.387208	0.936601	-6.86836	-1.0429	5.99862	6.13356	5.85996	5.81522	5.86751	5.86725
ENSMUSG00000007050	27756	Lsm2	protein_coding	MGI Symbol	LSM2 homolog, U6 small nuclear RNA and mRNA degradation associated [Source:MGI Symbol;Acc:MGI:90676]	0.0891081	-0.0743263	0.252543	4.93859	1.09344	0.279119	0.936601	-6.50333	1.06371	5.12164	4.89497	4.97384	4.95754	4.81482	4.86869
ENSMUSG00000007080	18973	Pole	protein_coding	MGI Symbol	polymerase (DNA directed), epsilon [Source:MGI Symbol;Acc:MGI:1196391]	0.159163	0.0065943	0.311731	5.63621	2.09218	0.0412025	0.936601	-5.08005	1.11664	5.75915	5.33736	5.89587	5.92149	5.42967	5.4737
ENSMUSG00000007097	98660	Atp1a2	protein_coding	MGI Symbol	ATPase, Na+/K+ transporting, alpha 2 polypeptide [Source:MGI Symbol;Acc:MGI:88106]	-0.16314	-0.281396	-0.0448846	7.63487	-2.76669	0.00776752	0.936601	-3.82672	-1.11972	7.58037	7.92654	7.61728	7.55762	7.60293	7.52446
ENSMUSG00000007279	56788	Scube2	protein_coding	MGI Symbol	signal peptide, CUB domain, EGF-like 2 [Source:MGI Symbol;Acc:MGI:1928765]	-0.212417	-0.543193	0.118359	2.2123	-1.28789	0.203351	0.936601	-5.59411	-1.15863	1.97369	2.24069	2.4667	2.47735	2.26701	1.84837
ENSMUSG00000007379	329727	Dennd2c	protein_coding	MGI Symbol	DENN/MADD domain containing 2C [Source:MGI Symbol;Acc:MGI:3036254]	-0.239913	-0.667984	0.188159	1.41779	-1.12398	0.26606	0.936601	-5.55715	-1.18092	1.37393	1.5186	1.72534	1.01268	1.39932	1.47686
ENSMUSG00000007457	NA	2310003L06Rik	protein_coding	MGI Symbol	RIKEN cDNA 2310003L06 gene [Source:MGI Symbol;Acc:MGI:1921498]	0.478152	-1.06515	2.02145	-5.06677	0.62135	0.537019	0.936601	-4.96412	1.39296	-3.64102	-5.35177	-5.30809	-5.21614	-5.2006	-5.68301
ENSMUSG00000007564	51792	Ppp2r1a	protein_coding	MGI Symbol	protein phosphatase 2, regulatory subunit A, alpha [Source:MGI Symbol;Acc:MGI:1926334]	0.0457129	-0.0511924	0.142618	9.0146	0.946047	0.348395	0.936601	-7.15639	1.03219	9.06842	9.0247	8.97392	9.03097	8.97643	9.01314
ENSMUSG00000007589	28113	Tinf2	protein_coding	MGI Symbol	Terf1 (TRF1)-interacting nuclear factor 2 [Source:MGI Symbol;Acc:MGI:107246]	-0.104733	-0.294887	0.0854215	4.14295	-1.10458	0.274304	0.936601	-6.33021	-1.07529	4.06634	4.10971	4.25606	4.08992	4.21936	4.11627
ENSMUSG00000007591	71099	Tssk4	protein_coding	MGI Symbol	testis-specific serine kinase 4 [Source:MGI Symbol;Acc:MGI:1918349]	0.276674	-0.415019	0.968367	-0.140673	0.802189	0.426007	0.936601	-5.44829	1.2114	0.13157	-0.828204	0.622652	-0.00668458	-0.808278	0.0449067
ENSMUSG00000007603	224907	Dus3l	protein_coding	MGI Symbol	dihydrouridine synthase 3-like (S. cerevisiae) [Source:MGI Symbol;Acc:MGI:2147092]	0.0941694	-0.0534762	0.241815	5.48877	1.27912	0.206398	0.936601	-6.37382	1.06745	5.45789	5.3109	5.57379	5.655	5.43875	5.49627
ENSMUSG00000007613	21812	Tgfbr1	protein_coding	MGI Symbol	transforming growth factor, beta receptor I [Source:MGI Symbol;Acc:MGI:98728]	0.048841	-0.0709001	0.168582	7.2357	0.818019	0.41699	0.936601	-7.07417	1.03443	7.33028	7.17302	7.2054	7.2004	7.25499	7.25012
ENSMUSG00000007617	26556	Homer1	protein_coding	MGI Symbol	homer scaffolding protein 1 [Source:MGI Symbol;Acc:MGI:1347345]	0.0767121	-0.0692833	0.222707	5.56185	1.05377	0.296743	0.936601	-6.64415	1.05461	5.5886	5.47875	5.47081	5.49897	5.62198	5.71198
ENSMUSG00000007646	114714	Rad51c	protein_coding	MGI Symbol	RAD51 paralog C [Source:MGI Symbol;Acc:MGI:2150020]	-0.181406	-0.433354	0.0705418	3.07856	-1.44399	0.154597	0.936601	-5.634	-1.13399	2.92884	3.11991	3.34655	3.189	3.04258	2.84446
ENSMUSG00000007653	14401	Gabrb2	protein_coding	MGI Symbol	gamma-aminobutyric acid (GABA) A receptor, subunit beta 2 [Source:MGI Symbol;Acc:MGI:95620]	-0.0938133	-0.235032	0.0474054	5.82421	-1.33227	0.18844	0.936601	-6.35279	-1.06719	5.68316	5.85586	5.83594	5.78597	5.92288	5.86147
ENSMUSG00000007670	16549	Khsrp	protein_coding	MGI Symbol	KH-type splicing regulatory protein [Source:MGI Symbol;Acc:MGI:1336214]	0.078554	-0.0441267	0.201235	7.2937	1.28414	0.204647	0.936601	-6.59401	1.05596	7.42843	7.16566	7.33239	7.28196	7.26472	7.28907
ENSMUSG00000007721	234388	Ccdc124	protein_coding	MGI Symbol	coiled-coil domain containing 124 [Source:MGI Symbol;Acc:MGI:1916403]	-0.0525339	-0.190137	0.0850695	6.21018	-0.765653	0.447261	0.936601	-6.99233	-1.03709	6.24722	6.4027	6.13538	6.25605	6.16846	6.05127
ENSMUSG00000007739	12464	Cct4	protein_coding	MGI Symbol	chaperonin containing Tcp1, subunit 4 (delta) [Source:MGI Symbol;Acc:MGI:104689]	-0.0696136	-0.179447	0.0402197	8.02733	-1.2711	0.209212	0.936601	-6.69269	-1.04944	8.0215	8.19766	7.99498	7.99499	7.99278	7.96208
ENSMUSG00000007777	66050	0610009B22Rik	protein_coding	MGI Symbol	RIKEN cDNA 0610009B22 gene [Source:MGI Symbol;Acc:MGI:1913300]	-0.0943592	-0.295407	0.106688	3.91799	-0.941256	0.350822	0.936601	-6.44204	-1.06759	3.8428	3.88425	4.0161	3.83099	3.99662	3.93721
ENSMUSG00000007805	13345	Twist2	protein_coding	MGI Symbol	twist basic helix-loop-helix transcription factor 2 [Source:MGI Symbol;Acc:MGI:104685]	-0.82715	-1.94033	0.286035	-2.47991	-1.49018	0.142073	0.936601	-4.46876	-1.77418	-1.76655	-1.10384	-2.13816	-2.89421	-2.87867	-4.09805
ENSMUSG00000007812	72611	Zfp655	protein_coding	MGI Symbol	zinc finger protein 655 [Source:MGI Symbol;Acc:MGI:1919861]	-0.157332	-0.316224	0.00155918	5.09816	-1.98582	0.0522093	0.936601	-5.20405	-1.11522	4.97492	5.26386	5.08316	4.94751	5.18634	5.13317
ENSMUSG00000007817	328365	Zmiz1	protein_coding	MGI Symbol	zinc finger, MIZ-type containing 1 [Source:MGI Symbol;Acc:MGI:3040693]	0.0879152	-0.00959619	0.185427	9.31096	1.80813	0.0762308	0.936601	-6.02604	1.06283	9.37411	9.19072	9.33763	9.29358	9.2733	9.39643
ENSMUSG00000007833	69748	Aldh16a1	protein_coding	MGI Symbol	aldehyde dehydrogenase 16 family, member A1 [Source:MGI Symbol;Acc:MGI:1916998]	-0.0862176	-0.288856	0.116421	3.95073	-0.853288	0.397319	0.936601	-6.52824	-1.06158	4.03846	3.93132	4.14106	4.01508	3.91054	3.66793
ENSMUSG00000007836	77134	Hnrnpa0	protein_coding	MGI Symbol	heterogeneous nuclear ribonucleoprotein A0 [Source:MGI Symbol;Acc:MGI:1924384]	0.0421508	-0.0532099	0.137512	9.39966	0.886457	0.379354	0.936601	-7.25137	1.02965	9.50571	9.35554	9.33639	9.32526	9.44366	9.43142
ENSMUSG00000007872	15903	Id3	protein_coding	MGI Symbol	inhibitor of DNA binding 3 [Source:MGI Symbol;Acc:MGI:96398]	-0.118337	-0.273417	0.0367437	5.18303	-1.53033	0.131852	0.936601	-5.98321	-1.08548	5.26487	5.318	5.21841	5.10014	5.19065	5.00611
ENSMUSG00000007877	21393	Tcap	protein_coding	MGI Symbol	titin-cap [Source:MGI Symbol;Acc:MGI:1330233]	-1.42935	-2.74807	-0.110616	-3.60266	-2.17372	0.0341897	0.936601	-3.61028	-2.69324	-5.22598	-3.7668	-2.50073	-3.63118	-2.39324	-4.09805
ENSMUSG00000007880	93760	Arid1a	protein_coding	MGI Symbol	AT rich interactive domain 1A (SWI-like) [Source:MGI Symbol;Acc:MGI:1935147]	0.0688372	-0.0309516	0.168626	9.06097	1.38345	0.172296	0.936601	-6.65681	1.04887	9.15197	8.97037	9.07258	9.02309	9.03729	9.11054
ENSMUSG00000007891	13033	Ctsd	protein_coding	MGI Symbol	cathepsin D [Source:MGI Symbol;Acc:MGI:88562]	-0.0757428	-0.19659	0.0451044	7.59922	-1.25697	0.214245	0.936601	-6.66284	-1.0539	7.54942	7.84253	7.49867	7.54188	7.5678	7.595
ENSMUSG00000007892	56040	Rplp1	protein_coding	MGI Symbol	ribosomal protein, large, P1 [Source:MGI Symbol;Acc:MGI:1927099]	-0.102919	-0.214367	0.00852869	9.17505	-1.85202	0.069566	0.936601	-5.93522	-1.07394	9.14382	9.52346	9.14525	9.2695	9.00604	8.96225
ENSMUSG00000007907	70977	Cabs1	protein_coding	MGI Symbol	calcium binding protein, spermatid specific 1 [Source:MGI Symbol;Acc:MGI:1918227]	-0.643534	-2.17787	0.890799	-5.06677	-0.84115	0.404023	0.936601	-4.86233	-1.56215	-5.22598	-3.7668	-5.30809	-5.21614	-5.2006	-5.68301
ENSMUSG00000007908	208982	Hmgcll1	protein_coding	MGI Symbol	3-hydroxymethyl-3-methylglutaryl-Coenzyme A lyase-like 1 [Source:MGI Symbol;Acc:MGI:2446108]	-0.0754111	-0.257748	0.106926	4.33904	-0.829433	0.41056	0.936601	-6.63772	-1.05366	4.34197	4.34694	4.36611	4.1996	4.41962	4.36001
ENSMUSG00000007944	73032	Ttc9b	protein_coding	MGI Symbol	tetratricopeptide repeat domain 9B [Source:MGI Symbol;Acc:MGI:1920282]	-0.0944312	-0.238527	0.049665	5.74175	-1.31427	0.194385	0.936601	-6.36509	-1.06764	5.70402	5.92261	5.59956	5.58395	5.84312	5.79727
ENSMUSG00000007989	14365	Fzd3	protein_coding	MGI Symbol	frizzled class receptor 3 [Source:MGI Symbol;Acc:MGI:108476]	0.0666608	-0.0604034	0.193725	7.06474	1.05213	0.297488	0.936601	-6.83575	1.04729	7.17143	6.89171	7.08986	7.06666	7.10973	7.05909
ENSMUSG00000008028	69349	1700008O03Rik	protein_coding	MGI Symbol	RIKEN cDNA 1700008O03 gene [Source:MGI Symbol;Acc:MGI:1916599]	0.269528	-0.252938	0.791995	0.72053	1.03459	0.305534	0.936601	-5.46366	1.20541	1.00284	0.262944	1.06695	1.19325	0.414114	0.383075
ENSMUSG00000008036	232910	Ap2s1	protein_coding	MGI Symbol	adaptor-related protein complex 2, sigma 1 subunit [Source:MGI Symbol;Acc:MGI:2141861]	-0.0869095	-0.211393	0.0375735	7.56986	-1.40016	0.16726	0.936601	-6.47253	-1.06209	7.49789	7.82019	7.49463	7.62837	7.522	7.45606
ENSMUSG00000008090	116701	Fgfrl1	protein_coding	MGI Symbol	fibroblast growth factor receptor-like 1 [Source:MGI Symbol;Acc:MGI:2150920]	0.149888	-0.056836	0.356611	3.88314	1.45411	0.151781	0.936601	-5.82973	1.10948	3.91101	3.89853	3.73357	4.09901	3.79093	3.86581
ENSMUSG00000008167	68628	Fbxw9	protein_coding	MGI Symbol	F-box and WD-40 domain protein 9 [Source:MGI Symbol;Acc:MGI:1915878]	-0.0768206	-0.230792	0.0771509	5.23344	-1.0006	0.321545	0.936601	-6.64925	-1.05469	5.13706	5.29659	5.20268	5.15128	5.31806	5.29498
ENSMUSG00000008193	272382	Spib	protein_coding	MGI Symbol	Spi-B transcription factor (Spi-1/PU.1 related) [Source:MGI Symbol;Acc:MGI:892986]	-1.07463	-2.52762	0.378365	-4.27429	-1.48326	0.143897	0.936601	-4.4127	-2.10618	-5.22598	-3.7668	-3.72312	-3.63118	-3.61563	-5.68301
ENSMUSG00000008200	55935	Fnbp4	protein_coding	MGI Symbol	formin binding protein 4 [Source:MGI Symbol;Acc:MGI:1860513]	0.0993983	-0.0237719	0.222568	7.2116	1.61843	0.111474	0.936601	-6.1111	1.07133	7.28701	7.00881	7.26769	7.30424	7.20588	7.196
ENSMUSG00000008301	56698	Phax	protein_coding	MGI Symbol	phosphorylated adaptor for RNA export [Source:MGI Symbol;Acc:MGI:1891839]	-0.132667	-0.27402	0.00868583	5.86845	-1.88226	0.065266	0.936601	-5.50532	-1.09632	5.86744	6.10715	5.82313	5.77892	5.87154	5.76252
ENSMUSG00000008305	21885	Tle1	protein_coding	MGI Symbol	transducin-like enhancer of split 1 [Source:MGI Symbol;Acc:MGI:104636]	0.0884556	-0.034339	0.21125	6.94155	1.44467	0.154407	0.936601	-6.33843	1.06323	6.98256	6.84268	6.96542	6.9869	6.88388	6.98786
ENSMUSG00000008307	77036	1700109H08Rik	protein_coding	MGI Symbol	RIKEN cDNA 1700109H08 gene [Source:MGI Symbol;Acc:MGI:1924286]	0.592385	-0.0646129	1.24938	-0.0952621	1.80826	0.0762101	0.936601	-4.29718	1.50774	-0.0165285	-0.596878	-0.0986321	0.714599	-0.445708	-0.128425
ENSMUSG00000008333	20639	Snrpb2	protein_coding	MGI Symbol	U2 small nuclear ribonucleoprotein B [Source:MGI Symbol;Acc:MGI:104805]	-0.0631836	-0.214451	0.0880834	5.55775	-0.837687	0.405948	0.936601	-6.84728	-1.04477	5.55783	5.82503	5.41558	5.4607	5.52307	5.56432
ENSMUSG00000008348	22190	Ubc	protein_coding	MGI Symbol	ubiquitin C [Source:MGI Symbol;Acc:MGI:98889]	0.0530349	-0.0816585	0.187728	6.18669	0.789654	0.433229	0.936601	-6.97051	1.03744	6.23089	6.10202	6.25463	6.2712	6.12302	6.13836
ENSMUSG00000008393	52502	Carhsp1	protein_coding	MGI Symbol	calcium regulated heat stable protein 1 [Source:MGI Symbol;Acc:MGI:1196368]	0.0480034	-0.0743327	0.170339	7.07151	0.786934	0.434806	0.936601	-7.08027	1.03383	7.2596	7.14634	6.95489	6.88025	7.04585	7.14214
ENSMUSG00000008398	13713	Elk3	protein_coding	MGI Symbol	ELK3, member of ETS oncogene family [Source:MGI Symbol;Acc:MGI:101762]	0.111208	-0.0599476	0.282363	4.79788	1.30306	0.198156	0.936601	-6.23044	1.08013	5.02787	4.72905	4.85808	4.75971	4.64333	4.76923
ENSMUSG00000008429	80517	Herpud2	protein_coding	MGI Symbol	HERPUD family member 2 [Source:MGI Symbol;Acc:MGI:1915393]	0.147431	0.00291097	0.291952	5.63299	2.04589	0.0457165	0.936601	-5.16977	1.1076	5.67564	5.49451	5.50329	5.66421	5.67822	5.78204
ENSMUSG00000008435	108841	Rdh13	protein_coding	MGI Symbol	retinol dehydrogenase 13 (all-trans and 9-cis) [Source:MGI Symbol;Acc:MGI:1918732]	-0.0949524	-0.248664	0.0587596	5.36536	-1.23885	0.22083	0.936601	-6.40569	-1.06803	5.24874	5.4724	5.324	5.39581	5.44055	5.31063
ENSMUSG00000008461	14343	Fut1	protein_coding	MGI Symbol	fucosyltransferase 1 [Source:MGI Symbol;Acc:MGI:109375]	-0.57798	-2.04347	0.88751	-4.53845	-0.790954	0.432477	0.936601	-4.91079	-1.49276	-5.22598	-3.7668	-3.72312	-3.63118	-5.2006	-5.68301
ENSMUSG00000008489	15569	Elavl2	protein_coding	MGI Symbol	ELAV (embryonic lethal, abnormal vision, Drosophila)-like 2 (Hu antigen B) [Source:MGI Symbol;Acc:MGI:1100887]	-0.0447336	-0.161269	0.0718015	7.89171	-0.769837	0.444796	0.936601	-7.18678	-1.03149	7.77349	8.00152	7.86856	7.82706	7.87605	8.0036
ENSMUSG00000008540	56615	Mgst1	protein_coding	MGI Symbol	microsomal glutathione S-transferase 1 [Source:MGI Symbol;Acc:MGI:1913850]	0.0931307	-0.175344	0.361606	2.93343	0.695681	0.489652	0.936601	-6.37517	1.06668	3.02668	3.15999	2.81604	2.90798	2.67592	3.01395
ENSMUSG00000008575	18028	Nfib	protein_coding	MGI Symbol	nuclear factor I/B [Source:MGI Symbol;Acc:MGI:103188]	0.0401119	-0.0557174	0.135941	9.64854	0.839453	0.404965	0.936601	-7.31771	1.02819	9.61455	9.71462	9.53294	9.71122	9.63698	9.68095
ENSMUSG00000008590	57014	Htr3b	protein_coding	MGI Symbol	5-hydroxytryptamine (serotonin) receptor 3B [Source:MGI Symbol;Acc:MGI:1861899]	1.13892	-0.206179	2.48402	-3.69772	1.69809	0.0953243	0.936601	-4.20134	2.20216	-3.64102	-3.7668	-3.72312	-1.75671	-5.2006	-4.09805
ENSMUSG00000008601	53868	Rab25	protein_coding	MGI Symbol	RAB25, member RAS oncogene family [Source:MGI Symbol;Acc:MGI:1858203]	0.748616	-0.272219	1.76945	-1.8126	1.4707	0.147252	0.936601	-4.52812	1.68018	-1.13852	-1.65133	-2.50073	-0.96821	-2.39324	-2.22358
ENSMUSG00000008604	94232	Ubqln4	protein_coding	MGI Symbol	ubiquilin 4 [Source:MGI Symbol;Acc:MGI:2150152]	0.0565553	-0.0705063	0.183617	6.69145	0.892648	0.376059	0.936601	-6.94618	1.03998	6.7264	6.58303	6.66884	6.71718	6.73567	6.7176
ENSMUSG00000008668	20084	Rps18	protein_coding	MGI Symbol	ribosomal protein S18 [Source:MGI Symbol;Acc:MGI:98146]	-0.113706	-0.267229	0.039817	5.31253	-1.48536	0.143341	0.936601	-6.06915	-1.082	5.26085	5.458	5.36169	5.38285	5.28825	5.12354
ENSMUSG00000008682	110954	Rpl10	protein_coding	MGI Symbol	ribosomal protein L10 [Source:MGI Symbol;Acc:MGI:105943]	0.14692	-0.0882999	0.382141	3.36542	1.25265	0.215804	0.936601	-5.96124	1.1072	3.4429	3.33123	3.26556	3.58799	3.27918	3.28565
ENSMUSG00000008682	434434	Rpl10	protein_coding	MGI Symbol	ribosomal protein L10 [Source:MGI Symbol;Acc:MGI:105943]	0.14692	-0.0882999	0.382141	3.36542	1.25265	0.215804	0.936601	-5.96124	1.1072	3.4429	3.33123	3.26556	3.58799	3.27918	3.28565
ENSMUSG00000008683	267019	Rps15a	protein_coding	MGI Symbol	ribosomal protein S15A [Source:MGI Symbol;Acc:MGI:2389091]	-0.0837888	-0.213208	0.0456307	7.19565	-1.2984	0.199742	0.936601	-6.56473	-1.0598	7.12689	7.4726	7.13719	7.22655	7.09947	7.1112
ENSMUSG00000008730	15257	Hipk1	protein_coding	MGI Symbol	homeodomain interacting protein kinase 1 [Source:MGI Symbol;Acc:MGI:1314873]	0.056566	-0.0627009	0.175833	7.33528	0.951168	0.345814	0.936601	-6.96777	1.03999	7.42305	7.25857	7.35035	7.28794	7.31289	7.37886
ENSMUSG00000008822	66204	Acyp1	protein_coding	MGI Symbol	acylphosphatase 1, erythrocyte (common) type [Source:MGI Symbol;Acc:MGI:1913454]	-0.1233	-0.397047	0.150447	2.82433	-0.903304	0.37043	0.936601	-6.18157	-1.08922	2.85617	3.07869	2.77406	2.54541	2.81621	2.87541
ENSMUSG00000008843	57255	Cldn13	protein_coding	MGI Symbol	claudin 13 [Source:MGI Symbol;Acc:MGI:1913102]	-0.941731	-2.39844	0.514978	-3.86682	-1.29651	0.200387	0.936601	-4.591	-1.92083	-2.41863	-3.7668	-2.50073	-5.21614	-3.61563	-5.68301
ENSMUSG00000008859	56044	Rala	protein_coding	MGI Symbol	v-ral simian leukemia viral oncogene A (ras related) [Source:MGI Symbol;Acc:MGI:1927243]	-0.0585679	-0.177819	0.0606834	7.28283	-0.984959	0.329096	0.936601	-6.92927	-1.04143	7.26962	7.41993	7.22305	7.15264	7.29501	7.33675
ENSMUSG00000008958	21427	Vps72	protein_coding	MGI Symbol	vacuolar protein sorting 72 [Source:MGI Symbol;Acc:MGI:1202305]	0.05202	-0.0752844	0.179324	6.80778	0.819499	0.416152	0.936601	-7.02272	1.03672	6.92599	6.72739	6.81377	6.81556	6.80327	6.76071
ENSMUSG00000008976	14390	Gabpa	protein_coding	MGI Symbol	GA repeat binding protein, alpha [Source:MGI Symbol;Acc:MGI:95610]	0.0886231	-0.060912	0.238158	5.68348	1.18857	0.239879	0.936601	-6.51168	1.06336	5.75772	5.52398	5.75868	5.627	5.63624	5.79727
ENSMUSG00000008999	12162	Bmp7	protein_coding	MGI Symbol	bone morphogenetic protein 7 [Source:MGI Symbol;Acc:MGI:103302]	-0.146573	-0.289005	-0.00414107	5.95127	-2.0638	0.0439211	0.936601	-5.17791	-1.10694	6.10437	6.18981	6.01778	5.68699	5.87154	5.83711
ENSMUSG00000009013	56455	Dynll1	protein_coding	MGI Symbol	dynein light chain LC8-type 1 [Source:MGI Symbol;Acc:MGI:1861457]	-0.0520246	-0.165997	0.0619482	8.07516	-0.915438	0.364086	0.936601	-7.08395	-1.03672	8.05087	8.28225	8.03552	8.14704	7.98381	7.95146
ENSMUSG00000009070	71236	Rsph14	protein_coding	MGI Symbol	radial spoke head homolog 14 (Chlamydomonas) [Source:MGI Symbol;Acc:MGI:1918486]	-0.9601	-1.97962	0.0594197	-1.76572	-1.88861	0.0643925	0.936601	-3.9967	-1.94544	-2.05606	-0.959449	-0.915768	-2.40878	-2.03067	-2.22358
ENSMUSG00000009073	18016	Nf2	protein_coding	MGI Symbol	neurofibromatosis 2 [Source:MGI Symbol;Acc:MGI:97307]	0.0444076	-0.0664977	0.155313	7.87795	0.80302	0.42553	0.936601	-7.15892	1.03126	7.93499	7.84959	7.90152	7.8575	7.81708	7.90699
ENSMUSG00000009075	192650	Cabp7	protein_coding	MGI Symbol	calcium binding protein 7 [Source:MGI Symbol;Acc:MGI:2183437]	-0.162724	-0.474007	0.148558	2.46267	-1.04838	0.299195	0.936601	-5.93612	-1.1194	2.27386	2.77236	2.35725	2.49122	2.49289	2.38845
ENSMUSG00000009090	11764	Ap1b1	protein_coding	MGI Symbol	adaptor protein complex AP-1, beta 1 subunit [Source:MGI Symbol;Acc:MGI:1096368]	0.0608413	-0.0608097	0.182492	7.06419	1.00301	0.32039	0.936601	-6.88586	1.04307	7.13294	6.98558	7.0694	7.12009	7.04525	7.03188
ENSMUSG00000009092	70377	Derl3	protein_coding	MGI Symbol	Der1-like domain family, member 3 [Source:MGI Symbol;Acc:MGI:1917627]	0.351567	-0.182421	0.885556	0.669106	1.32038	0.192352	0.936601	-5.13753	1.27595	0.704756	-0.0663637	0.669194	1.19325	0.821772	0.692026
ENSMUSG00000009112	94044	Bcl2l13	protein_coding	MGI Symbol	BCL2-like 13 (apoptosis facilitator) [Source:MGI Symbol;Acc:MGI:2136959]	0.0812457	-0.0494711	0.211963	6.40804	1.24649	0.218035	0.936601	-6.53594	1.05793	6.46707	6.32727	6.40745	6.46817	6.36689	6.41139
ENSMUSG00000009145	93838	Dqx1	protein_coding	MGI Symbol	DEAQ RNA-dependent ATPase [Source:MGI Symbol;Acc:MGI:2136388]	-0.385525	-1.33101	0.559957	-1.55904	-0.81775	0.417141	0.936601	-5.17073	-1.30634	-1.31909	-1.44488	-0.664229	-0.823821	-1.74116	-3.36109
ENSMUSG00000009246	56843	Trpm5	protein_coding	MGI Symbol	transient receptor potential cation channel, subfamily M, member 5 [Source:MGI Symbol;Acc:MGI:1861718]	-0.236949	-0.596557	0.122658	1.91187	-1.32144	0.192	0.936601	-5.46978	-1.1785	1.7627	2.11584	1.87182	1.52533	2.13032	2.06518
ENSMUSG00000009248	17173	Ascl2	protein_coding	MGI Symbol	achaete-scute family bHLH transcription factor 2 [Source:MGI Symbol;Acc:MGI:96920]	0.366	-0.730292	1.46229	-2.10357	0.669539	0.506042	0.936601	-5.16328	1.28877	-1.76655	-1.89233	-3.72312	-1.75671	-1.50016	-1.98257
ENSMUSG00000009292	28240	Trpm2	protein_coding	MGI Symbol	transient receptor potential cation channel, subfamily M, member 2 [Source:MGI Symbol;Acc:MGI:1351901]	-0.25577	-0.57208	0.06054	2.32614	-1.62165	0.11078	0.936601	-5.16224	-1.19397	2.12275	2.42302	2.5057	2.25147	2.43603	2.21785
ENSMUSG00000009293	22213	Ube2g2	protein_coding	MGI Symbol	ubiquitin-conjugating enzyme E2G 2 [Source:MGI Symbol;Acc:MGI:1343188]	-0.087512	-0.231715	0.0566915	5.65072	-1.21706	0.228943	0.936601	-6.47352	-1.06254	5.64361	5.72438	5.6898	5.55122	5.67054	5.62476
ENSMUSG00000009350	17523	Mpo	protein_coding	MGI Symbol	myeloperoxidase [Source:MGI Symbol;Acc:MGI:97137]	-0.517955	-1.53006	0.494154	-1.66175	-1.02633	0.309373	0.936601	-4.97717	-1.43192	-1.52554	-2.18184	-0.784523	-2.40878	-1.2937	-1.77612
ENSMUSG00000009418	215690	Nav1	protein_coding	MGI Symbol	neuron navigator 1 [Source:MGI Symbol;Acc:MGI:2183683]	0.0392541	-0.0621349	0.140643	8.94323	0.776455	0.440914	0.936601	-7.29526	1.02758	9.00786	8.83272	8.98503	8.92013	8.9524	8.96124
ENSMUSG00000009470	238799	Tnpo1	protein_coding	MGI Symbol	transportin 1 [Source:MGI Symbol;Acc:MGI:2681523]	0.0393285	-0.068396	0.147053	8.12894	0.732174	0.46727	0.936601	-7.24122	1.02764	8.19437	8.10856	8.14016	8.09859	8.08003	8.15195
ENSMUSG00000009471	17927	Myod1	protein_coding	MGI Symbol	myogenic differentiation 1 [Source:MGI Symbol;Acc:MGI:97275]	-1.30039	-2.6779	0.0771189	-3.90581	-1.89322	0.0637646	0.936601	-3.9769	-2.46295	-5.22598	-3.02984	-3.72312	-5.21614	-2.87867	-3.36109
ENSMUSG00000009535	67897	Rnmt	protein_coding	MGI Symbol	RNA (guanine-7-) methyltransferase [Source:MGI Symbol;Acc:MGI:1915147]	-0.0432422	-0.172649	0.0861646	6.49157	-0.67015	0.505656	0.936601	-7.09635	-1.03043	6.45394	6.53964	6.47122	6.4082	6.5303	6.54611
ENSMUSG00000009549	20813	Srp14	protein_coding	MGI Symbol	signal recognition particle 14 [Source:MGI Symbol;Acc:MGI:107169]	-0.0806709	-0.222666	0.0613248	5.91603	-1.13937	0.259647	0.936601	-6.59988	-1.05751	5.77049	5.99086	5.87741	5.9317	6.00092	5.92478
ENSMUSG00000009551	70730	6330409D20Rik	protein_coding	MGI Symbol	RIKEN cDNA 6330409D20 gene [Source:MGI Symbol;Acc:MGI:1917980]	0.414151	-0.101057	0.929358	0.823653	1.61212	0.112844	0.936601	-4.77815	1.33251	1.28181	0.320659	0.841662	1.12371	0.682048	0.692026
ENSMUSG00000009555	107951	Cdk9	protein_coding	MGI Symbol	cyclin-dependent kinase 9 (CDC2-related kinase) [Source:MGI Symbol;Acc:MGI:1328368]	0.0679737	-0.071786	0.207733	6.03797	0.975395	0.333772	0.936601	-6.78764	1.04824	6.15826	5.97073	6.0837	6.00605	5.95865	6.05043
ENSMUSG00000009563	30933	Tor2a	protein_coding	MGI Symbol	torsin family 2, member A [Source:MGI Symbol;Acc:MGI:1353596]	-0.109324	-0.274931	0.0562824	4.92923	-1.32392	0.191183	0.936601	-6.22797	-1.07872	4.83876	5.14109	4.85556	4.86734	4.95296	4.91969
ENSMUSG00000009566	14287	Fpgs	protein_coding	MGI Symbol	folylpolyglutamyl synthetase [Source:MGI Symbol;Acc:MGI:95576]	-0.0665146	-0.263547	0.130518	4.02897	-0.67702	0.501322	0.936601	-6.68196	-1.04718	3.83201	3.97691	4.23301	4.08992	3.9818	4.06014
ENSMUSG00000009585	80287	Apobec3	protein_coding	MGI Symbol	apolipoprotein B mRNA editing enzyme, catalytic polypeptide 3 [Source:MGI Symbol;Acc:MGI:1933111]	0.201226	-0.159932	0.562385	1.88426	1.1174	0.268836	0.936601	-5.70282	1.14968	1.48826	1.49372	1.89159	2.16757	1.99908	2.26535
ENSMUSG00000009596	74469	Taf7l	protein_coding	MGI Symbol	TATA-box binding protein associated factor 7 like [Source:MGI Symbol;Acc:MGI:1921719]	-1.10113	-2.19121	-0.0110552	-2.17784	-2.02583	0.0478018	0.936601	-3.79252	-2.14523	-3.64102	-1.65133	-1.84865	-2.40878	-1.2937	-2.22358
ENSMUSG00000009614	192166	Sardh	protein_coding	MGI Symbol	sarcosine dehydrogenase [Source:MGI Symbol;Acc:MGI:2183102]	-0.105503	-0.340216	0.129209	3.3461	-0.901469	0.371396	0.936601	-6.331	-1.07587	3.3924	3.41972	3.17169	3.15455	3.59057	3.34765
ENSMUSG00000009621	22325	Vav2	protein_coding	MGI Symbol	vav 2 oncogene [Source:MGI Symbol;Acc:MGI:102718]	0.0821861	-0.0513725	0.215745	6.29663	1.23409	0.222583	0.936601	-6.53732	1.05862	6.41923	6.23367	6.24602	6.27822	6.28674	6.31593
ENSMUSG00000009628	104271	Tex15	protein_coding	MGI Symbol	testis expressed gene 15 [Source:MGI Symbol;Acc:MGI:1934816]	-0.182684	-0.402184	0.0368161	3.60676	-1.66912	0.10096	0.936601	-5.43925	-1.13499	3.53889	3.6789	3.70594	3.34992	3.72125	3.64566
ENSMUSG00000009633	14373	G0s2	protein_coding	MGI Symbol	G0/G1 switch gene 2 [Source:MGI Symbol;Acc:MGI:1316737]	-0.454466	-0.950938	0.042005	0.879881	-1.83582	0.0719674	0.936601	-4.44415	-1.37028	0.751298	1.05762	1.35013	0.666505	0.907929	0.545805
ENSMUSG00000009670	83558	Tex11	protein_coding	MGI Symbol	testis expressed gene 11 [Source:MGI Symbol;Acc:MGI:1933237]	-1.19967	-2.66235	0.263017	-3.744	-1.64487	0.105884	0.936601	-4.25793	-2.29687	-2.41863	-3.7668	-2.98616	-5.21614	-2.39324	-5.68301
ENSMUSG00000009681	110279	Bcr	protein_coding	MGI Symbol	breakpoint cluster region [Source:MGI Symbol;Acc:MGI:88141]	0.0732363	-0.0402365	0.186709	7.65911	1.29436	0.201121	0.936601	-6.62243	1.05207	7.78297	7.63247	7.61951	7.62719	7.61619	7.67632
ENSMUSG00000009687	18301	Fxyd5	protein_coding	MGI Symbol	FXYD domain-containing ion transport regulator 5 [Source:MGI Symbol;Acc:MGI:1201785]	-0.284468	-0.583089	0.0141526	2.54639	-1.91045	0.0614631	0.936601	-4.74673	-1.21796	2.60057	2.85281	2.6048	2.05999	2.63861	2.52156
ENSMUSG00000009731	16506	Kcnd1	protein_coding	MGI Symbol	potassium voltage-gated channel, Shal-related family, member 1 [Source:MGI Symbol;Acc:MGI:96671]	-0.0958904	-0.367696	0.175915	3.02177	-0.70752	0.482326	0.936601	-6.39357	-1.06872	2.62577	3.16787	3.15544	3.05533	2.92353	3.20268
ENSMUSG00000009733	21422	Tfcp2	protein_coding	MGI Symbol	transcription factor CP2 [Source:MGI Symbol;Acc:MGI:98509]	0.0923352	-0.0700432	0.254714	4.92257	1.14041	0.259216	0.936601	-6.44865	1.06609	4.96013	4.7788	4.95518	4.98966	4.89348	4.95813
ENSMUSG00000009734	218030	Pou6f2	protein_coding	MGI Symbol	POU domain, class 6, transcription factor 2 [Source:MGI Symbol;Acc:MGI:2443631]	0.0983054	-0.10461	0.301221	3.8764	0.971592	0.335643	0.936601	-6.40271	1.07052	3.78804	3.72772	3.81862	3.87926	3.94151	4.10326
ENSMUSG00000009739	19009	Pou6f1	protein_coding	MGI Symbol	POU domain, class 6, transcription factor 1 [Source:MGI Symbol;Acc:MGI:102935]	0.0683829	-0.056077	0.192843	6.79447	1.10189	0.27546	0.936601	-6.7507	1.04854	6.77367	6.69638	6.78896	6.81694	6.79623	6.89465
ENSMUSG00000009741	22221	Ubp1	protein_coding	MGI Symbol	upstream binding protein 1 [Source:MGI Symbol;Acc:MGI:104889]	0.0890551	-0.0401118	0.218222	6.78326	1.3827	0.172523	0.936601	-6.4055	1.06367	6.81602	6.54267	6.85588	6.85432	6.81308	6.81758
ENSMUSG00000009772	74137	Nuak2	protein_coding	MGI Symbol	NUAK family, SNF1-like kinase, 2 [Source:MGI Symbol;Acc:MGI:1921387]	0.104578	-0.0733339	0.282489	4.4483	1.17884	0.243698	0.936601	-6.31269	1.07518	4.4831	4.30108	4.53269	4.59925	4.35207	4.42159
ENSMUSG00000009863	67680	Sdhb	protein_coding	MGI Symbol	succinate dehydrogenase complex, subunit B, iron sulfur (Ip) [Source:MGI Symbol;Acc:MGI:1914930]	-0.106837	-0.239969	0.0262949	7.1897	-1.60939	0.11344	0.936601	-6.12286	-1.07686	7.08435	7.4951	7.15211	7.15046	7.07989	7.17633
ENSMUSG00000009894	67826	Snap47	protein_coding	MGI Symbol	synaptosomal-associated protein, 47 [Source:MGI Symbol;Acc:MGI:1915076]	-0.0951562	-0.218099	0.0277863	7.87067	-1.55223	0.126526	0.936601	-6.28711	-1.06818	7.76572	8.14421	7.78583	7.85113	7.82229	7.85481
ENSMUSG00000009900	22416	Wnt3a	protein_coding	MGI Symbol	wingless-type MMTV integration site family, member 3A [Source:MGI Symbol;Acc:MGI:98956]	-0.12879	-0.546217	0.288637	1.57919	-0.618762	0.53871	0.936601	-6.02629	-1.09338	1.64438	1.61402	2.05824	1.32302	1.24235	1.59311
ENSMUSG00000009905	70750	Kdsr	protein_coding	MGI Symbol	3-ketodihydrosphingosine reductase [Source:MGI Symbol;Acc:MGI:1918000]	0.133924	-0.0469206	0.314768	4.40816	1.48516	0.143393	0.936601	-5.90502	1.09727	4.43758	4.26845	4.27875	4.51348	4.47006	4.48064
ENSMUSG00000009941	83454	Nxf2	protein_coding	MGI Symbol	nuclear RNA export factor 2 [Source:MGI Symbol;Acc:MGI:1933192]	1.0458	-0.0367807	2.12838	-1.98193	1.93736	0.05801	0.936601	-3.9239	2.06451	-0.833664	-3.02984	-3.72312	-1.75671	-1.11313	-1.43509
ENSMUSG00000009995	66826	Taz	protein_coding	MGI Symbol	tafazzin [Source:MGI Symbol;Acc:MGI:109626]	0.133827	-0.0336785	0.301333	4.87365	1.60227	0.115008	0.936601	-5.82133	1.0972	4.87599	4.64682	4.84293	5.0865	4.92482	4.86484
ENSMUSG00000010021	286942	Kif19a	protein_coding	MGI Symbol	kinesin family member 19A [Source:MGI Symbol;Acc:MGI:2447024]	0.307224	-0.197118	0.811565	0.83617	1.22166	0.227212	0.936601	-5.29109	1.23732	1.14906	0.625514	0.800439	0.80623	0.632294	1.00349
ENSMUSG00000010025	11671	Aldh3a2	protein_coding	MGI Symbol	aldehyde dehydrogenase family 3, subfamily A2 [Source:MGI Symbol;Acc:MGI:1353452]	0.118463	-0.0422901	0.279216	4.99927	1.4779	0.145321	0.936601	-6.02894	1.08558	4.98469	4.9394	4.91229	5.14031	4.96808	5.05085
ENSMUSG00000010045	56395	Tmem115	protein_coding	MGI Symbol	transmembrane protein 115 [Source:MGI Symbol;Acc:MGI:1930765]	0.0890259	-0.060861	0.238913	5.48242	1.19117	0.238865	0.936601	-6.4799	1.06365	5.49084	5.4992	5.27406	5.50239	5.53665	5.59136
ENSMUSG00000010048	15983	Ifrd2	protein_coding	MGI Symbol	interferon-related developmental regulator 2 [Source:MGI Symbol;Acc:MGI:1316708]	0.117728	-0.120811	0.356268	3.39849	0.98979	0.32675	0.936601	-6.26013	1.08502	3.4358	3.22188	3.24266	3.59443	3.5375	3.35865
ENSMUSG00000010051	15586	Hyal1	protein_coding	MGI Symbol	hyaluronoglucosaminidase 1 [Source:MGI Symbol;Acc:MGI:96298]	-0.117834	-0.455601	0.219932	2.12229	-0.699644	0.487193	0.936601	-6.13504	-1.0851	1.95393	2.13205	2.32854	2.36129	2.09403	1.86388
ENSMUSG00000010067	56289	Rassf1	protein_coding	MGI Symbol	Ras association (RalGDS/AF-6) domain family member 1 [Source:MGI Symbol;Acc:MGI:1928386]	0.0928011	-0.122946	0.308549	3.70863	0.862639	0.392202	0.936601	-6.45883	1.06644	3.59739	3.72772	3.69473	3.91572	3.57089	3.74535
ENSMUSG00000010080	71889	Epn3	protein_coding	MGI Symbol	epsin 3 [Source:MGI Symbol;Acc:MGI:1919139]	-0.301414	-0.909962	0.307134	0.118708	-0.993321	0.325043	0.936601	-5.36327	-1.23235	0.265871	0.429594	-0.353889	-0.46125	0.682048	0.149876
ENSMUSG00000010086	22671	Rnf112	protein_coding	MGI Symbol	ring finger protein 112 [Source:MGI Symbol;Acc:MGI:106611]	0.0628186	-0.114933	0.240571	4.79095	0.708754	0.481567	0.936601	-6.82187	1.0445	4.83066	4.66365	4.74312	5.0306	4.86953	4.60816
ENSMUSG00000010097	53319	Nxf1	protein_coding	MGI Symbol	nuclear RNA export factor 1 [Source:MGI Symbol;Acc:MGI:1858330]	0.0457545	-0.06779	0.159299	7.57078	0.808145	0.4226	0.936601	-7.12041	1.03222	7.55189	7.48527	7.63535	7.6598	7.52285	7.5695
ENSMUSG00000010097	66836	Nxf1	protein_coding	MGI Symbol	nuclear RNA export factor 1 [Source:MGI Symbol;Acc:MGI:1858330]	0.0457545	-0.06779	0.159299	7.57078	0.808145	0.4226	0.936601	-7.12041	1.03222	7.55189	7.48527	7.63535	7.6598	7.52285	7.5695
ENSMUSG00000010122	67473	Slc47a1	protein_coding	MGI Symbol	solute carrier family 47, member 1 [Source:MGI Symbol;Acc:MGI:1914723]	1.28611	-0.258001	2.83023	-3.94021	1.6704	0.100704	0.936601	-4.22905	2.4387	-5.22598	-3.02984	-5.30809	-1.5157	-5.2006	-3.36109
ENSMUSG00000010205	71766	Raver1	protein_coding	MGI Symbol	ribonucleoprotein, PTB-binding 1 [Source:MGI Symbol;Acc:MGI:1919016]	0.0854435	-0.051269	0.222156	6.27469	1.25341	0.215529	0.936601	-6.51089	1.06101	6.35945	6.12549	6.36743	6.2971	6.20188	6.29677
ENSMUSG00000010277	72503	2610507B11Rik	protein_coding	MGI Symbol	RIKEN cDNA 2610507B11 gene [Source:MGI Symbol;Acc:MGI:1919753]	0.0427968	-0.0709038	0.156497	7.96858	0.754866	0.453653	0.936601	-7.20663	1.03011	8.01436	7.79401	8.08329	8.02808	7.96132	7.93043
ENSMUSG00000010290	98404	AI597479	protein_coding	MGI Symbol	expressed sequence AI597479 [Source:MGI Symbol;Acc:MGI:2138299]	-0.0836348	-0.230987	0.0637174	5.48639	-1.13829	0.260093	0.936601	-6.54161	-1.05968	5.47532	5.53926	5.50329	5.41958	5.54171	5.43917
ENSMUSG00000010358	70110	Ifi35	protein_coding	MGI Symbol	interferon-induced protein 35 [Source:MGI Symbol;Acc:MGI:1917360]	-0.43891	-1.02677	0.148955	0.284231	-1.49734	0.140206	0.936601	-4.82211	-1.35558	0.328607	0.838059	0.306624	0.0692643	0.353993	-0.191161
ENSMUSG00000010376	18002	Nedd8	protein_coding	MGI Symbol	neural precursor cell expressed, developmentally down-regulated gene 8 [Source:MGI Symbol;Acc:MGI:97301]	-0.110627	-0.235867	0.0146127	7.11628	-1.7715	0.0821962	0.936601	-5.85051	-1.0797	7.08775	7.38612	7.05029	7.06086	7.07524	7.03744
ENSMUSG00000010392	53334	Gosr1	protein_coding	MGI Symbol	golgi SNAP receptor complex member 1 [Source:MGI Symbol;Acc:MGI:1858260]	0.0722588	-0.0687634	0.213281	5.80366	1.0276	0.308779	0.936601	-6.7047	1.05136	5.83539	5.72705	5.83976	5.90345	5.73531	5.78102
ENSMUSG00000010406	68836	Mrpl52	protein_coding	MGI Symbol	mitochondrial ribosomal protein L52 [Source:MGI Symbol;Acc:MGI:1916086]	-0.064408	-0.22295	0.0941344	5.15006	-0.814734	0.418851	0.936601	-6.80401	-1.04566	5.18447	5.3787	5.01497	5.10917	5.14703	5.06602
ENSMUSG00000010435	78634	Spaca7	protein_coding	MGI Symbol	sperm acrosome associated 7 [Source:MGI Symbol;Acc:MGI:1925884]	0.779097	-0.758806	2.317	-4.94394	1.01598	0.314231	0.936601	-4.76803	1.71606	-5.22598	-5.35177	-5.30809	-2.89421	-5.2006	-5.68301
ENSMUSG00000010461	14051	Eya4	protein_coding	MGI Symbol	EYA transcriptional coactivator and phosphatase 4 [Source:MGI Symbol;Acc:MGI:1337104]	0.108665	-0.187491	0.40482	2.61173	0.735853	0.465047	0.936601	-6.25302	1.07823	2.60057	2.39643	2.77406	2.57176	2.50676	2.82081
ENSMUSG00000010476	13593	Ebf3	protein_coding	MGI Symbol	early B cell factor 3 [Source:MGI Symbol;Acc:MGI:894289]	-0.13187	-0.261649	-0.00209003	6.48204	-2.03779	0.0465487	0.936601	-5.2941	-1.09571	6.41019	6.49803	6.70977	6.60603	6.43648	6.23175
ENSMUSG00000010505	17932	Myt1	protein_coding	MGI Symbol	myelin transcription factor 1 [Source:MGI Symbol;Acc:MGI:1100535]	0.144964	0.00619283	0.283736	6.8743	2.09499	0.0409409	0.936601	-5.22944	1.1057	7.03699	6.57342	6.94547	7.02912	6.88056	6.78026
ENSMUSG00000010517	14084	Faf1	protein_coding	MGI Symbol	Fas-associated factor 1 [Source:MGI Symbol;Acc:MGI:109419]	-0.0612453	-0.191491	0.0690001	6.44487	-0.943043	0.349915	0.936601	-6.8701	-1.04337	6.43624	6.54797	6.40487	6.32931	6.47492	6.47591
ENSMUSG00000010529	212539	Gm266	protein_coding	MGI Symbol	predicted gene 266 [Source:MGI Symbol;Acc:MGI:2685112]	0.335004	-0.447499	1.11751	-0.742407	0.85859	0.394413	0.936601	-5.27359	1.26138	-0.271786	-0.596878	-0.664229	-0.692576	-1.50016	-0.728817
ENSMUSG00000010592	13164	Dazl	protein_coding	MGI Symbol	deleted in azoospermia-like [Source:MGI Symbol;Acc:MGI:1342328]	-0.40758	-1.51502	0.699857	-2.03424	-0.738101	0.463692	0.936601	-5.13081	-1.32646	-2.41863	-0.70791	-2.50073	-1.30925	-2.39324	-2.87566
ENSMUSG00000010607	66268	Pigyl	protein_coding	MGI Symbol	phosphatidylinositol glycan anchor biosynthesis, class Y-like [Source:MGI Symbol;Acc:MGI:1913518]	-0.0733388	-0.246122	0.0994449	4.62883	-0.851242	0.398444	0.936601	-6.67986	-1.05215	4.66732	4.82441	4.52954	4.59925	4.63703	4.51543
ENSMUSG00000010608	67039	Rbm25	protein_coding	MGI Symbol	RNA binding motif protein 25 [Source:MGI Symbol;Acc:MGI:1914289]	-0.0533815	-0.165686	0.0589232	7.69853	-0.953266	0.34476	0.936601	-7.00697	-1.03769	7.72767	7.72755	7.70646	7.61774	7.74174	7.67
ENSMUSG00000010663	76267	Fads1	protein_coding	MGI Symbol	fatty acid desaturase 1 [Source:MGI Symbol;Acc:MGI:1923517]	0.0878995	-0.0255614	0.20136	7.70526	1.55368	0.12618	0.936601	-6.26654	1.06282	7.75005	7.57657	7.68432	7.68038	7.72329	7.81696
ENSMUSG00000010751	79202	Tnfrsf22	protein_coding	MGI Symbol	tumor necrosis factor receptor superfamily, member 22 [Source:MGI Symbol;Acc:MGI:1930270]	0.16905	-0.164959	0.503059	2.16415	1.01503	0.314678	0.936601	-5.8815	1.12432	2.22523	2.08286	2.12654	2.16757	2.03781	2.34489
ENSMUSG00000010760	22113	Phlda2	protein_coding	MGI Symbol	pleckstrin homology like domain, family A, member 2 [Source:MGI Symbol;Acc:MGI:1202307]	-0.646992	-1.88077	0.586786	-2.97002	-1.05168	0.297693	0.936601	-4.82971	-1.5659	-3.64102	-2.54441	-2.50073	-2.89421	-2.87867	-3.36109
ENSMUSG00000010803	14394	Gabra1	protein_coding	MGI Symbol	gamma-aminobutyric acid (GABA) A receptor, subunit alpha 1 [Source:MGI Symbol;Acc:MGI:95613]	0.0843895	-0.14018	0.308959	3.66134	0.753632	0.454387	0.936601	-6.53432	1.06024	3.57168	3.82565	3.45679	3.78104	3.57089	3.762
ENSMUSG00000010914	27402	Pdhx	protein_coding	MGI Symbol	pyruvate dehydrogenase complex, component X [Source:MGI Symbol;Acc:MGI:1351627]	-0.10686	-0.259734	0.0460135	5.38669	-1.40186	0.166755	0.936601	-6.19782	-1.07688	5.218	5.49137	5.42238	5.38842	5.40951	5.39046
ENSMUSG00000010936	234729	Vac14	protein_coding	MGI Symbol	Vac14 homolog (S. cerevisiae) [Source:MGI Symbol;Acc:MGI:2157980]	0.0452931	-0.100449	0.191036	5.62366	0.623258	0.535774	0.936601	-7.01377	1.03189	5.64669	5.50544	5.62043	5.58395	5.67669	5.70877
ENSMUSG00000011008	68279	Mcoln2	protein_coding	MGI Symbol	mucolipin 2 [Source:MGI Symbol;Acc:MGI:1915529]	-0.778881	-1.78781	0.230054	-1.98796	-1.54821	0.127491	0.936601	-4.44013	-1.7158	-1.76655	-1.44488	-2.50073	-3.63118	-0.808278	-1.77612
ENSMUSG00000011034	20537	Slc5a1	protein_coding	MGI Symbol	solute carrier family 5 (sodium/glucose cotransporter), member 1 [Source:MGI Symbol;Acc:MGI:107678]	1.06257	-0.334824	2.45996	-3.68357	1.52497	0.133182	0.936601	-4.38242	2.08865	-2.41863	-5.35177	-3.72312	-2.89421	-3.61563	-4.09805
ENSMUSG00000011052	NA	1700049J03Rik	antisense	MGI Symbol	RIKEN cDNA 1700049J03 gene [Source:MGI Symbol;Acc:MGI:1920615]	-1.18929	-2.50246	0.123876	-3.43791	-1.81631	0.0749501	0.936601	-4.06611	-2.28041	-5.22598	-3.02984	-2.50073	-3.63118	-2.87867	-3.36109
ENSMUSG00000011114	21376	Tbrg1	protein_coding	MGI Symbol	transforming growth factor beta regulated gene 1 [Source:MGI Symbol;Acc:MGI:1100877]	0.0665656	-0.076685	0.209816	5.71831	0.931912	0.355585	0.936601	-6.78642	1.04722	5.74628	5.715	5.66418	5.80692	5.67515	5.70231
ENSMUSG00000011118	208098	Panx3	protein_coding	MGI Symbol	pannexin 3 [Source:MGI Symbol;Acc:MGI:1918881]	-1.17379	-2.68415	0.336563	-4.80261	-1.5586	0.125012	0.936601	-4.33703	-2.25604	-5.22598	-3.7668	-5.30809	-5.21614	-3.61563	-5.68301
ENSMUSG00000011154	75556	Cfap161	protein_coding	MGI Symbol	cilia and flagella associated protein 161 [Source:MGI Symbol;Acc:MGI:1922806]	-0.484015	-1.28293	0.314897	-0.846911	-1.21501	0.229717	0.936601	-4.93766	-1.39863	-0.70242	-0.222483	-0.784523	-1.12868	-0.808278	-1.43509
ENSMUSG00000011179	18263	Odc1	protein_coding	MGI Symbol	ornithine decarboxylase, structural 1 [Source:MGI Symbol;Acc:MGI:97402]	-0.0386179	-0.161761	0.0845255	6.98081	-0.628925	0.532085	0.936601	-7.18206	-1.02713	6.84783	6.98279	6.96717	7.01478	7.05118	7.02111
ENSMUSG00000011257	230721	Pabpc4	protein_coding	MGI Symbol	poly(A) binding protein, cytoplasmic 4 [Source:MGI Symbol;Acc:MGI:2385206]	-0.08057	-0.244651	0.0835108	4.86465	-0.984775	0.329185	0.936601	-6.60263	-1.05744	4.86281	4.85403	4.89036	4.73951	4.97058	4.87062
ENSMUSG00000011305	66968	Plin5	protein_coding	MGI Symbol	perilipin 5 [Source:MGI Symbol;Acc:MGI:1914218]	-0.408714	-1.18565	0.368219	-0.734795	-1.05501	0.29618	0.936601	-5.11624	-1.3275	-0.70242	0.0744988	-0.915768	-1.12868	-0.808278	-0.928126
ENSMUSG00000011349	71241	Dmrtc2	protein_coding	MGI Symbol	doublesex and mab-3 related transcription factor like family C2 [Source:MGI Symbol;Acc:MGI:1918491]	1.14218	-0.275953	2.56032	-4.21189	1.61525	0.112163	0.936601	-4.28603	2.20715	-5.22598	-5.35177	-3.72312	-2.89421	-5.2006	-2.87566
ENSMUSG00000011382	71755	Dhdh	protein_coding	MGI Symbol	dihydrodiol dehydrogenase (dimeric) [Source:MGI Symbol;Acc:MGI:1919005]	-0.0913933	-0.367405	0.184618	2.79368	-0.664062	0.509514	0.936601	-6.35669	-1.0654	2.68691	2.69808	3.08852	2.83371	2.72422	2.73061
ENSMUSG00000011463	76703	Cpb1	protein_coding	MGI Symbol	carboxypeptidase B1 (tissue) [Source:MGI Symbol;Acc:MGI:1923953]	-0.820559	-2.19606	0.554942	-3.8873	-1.19638	0.236843	0.936601	-4.67218	-1.76609	-3.64102	-3.02984	-3.72312	-5.21614	-3.61563	-4.09805
ENSMUSG00000011589	240121	Fsd1	protein_coding	MGI Symbol	fibronectin type 3 and SPRY domain-containing protein [Source:MGI Symbol;Acc:MGI:1934858]	-0.0457015	-0.185875	0.0944715	5.88623	-0.653865	0.516011	0.936601	-7.03004	-1.03218	5.85417	5.87404	5.98826	5.99757	5.86482	5.73853
ENSMUSG00000011658	70300	Fuz	protein_coding	MGI Symbol	fuzzy planar cell polarity protein [Source:MGI Symbol;Acc:MGI:1917550]	0.0669376	-0.13825	0.272126	3.91249	0.654245	0.515768	0.936601	-6.66796	1.04749	4.01481	3.72238	3.95166	3.91057	3.95675	3.91876
ENSMUSG00000011751	80297	Sptbn4	protein_coding	MGI Symbol	spectrin beta, non-erythrocytic 4 [Source:MGI Symbol;Acc:MGI:1890574]	-0.157947	-0.306231	-0.00966242	5.58651	-2.13618	0.0372766	0.936601	-4.98684	-1.1157	5.45613	5.49607	5.8128	5.69	5.68434	5.37971
ENSMUSG00000012017	224024	Scarf2	protein_coding	MGI Symbol	scavenger receptor class F, member 2 [Source:MGI Symbol;Acc:MGI:1858430]	-0.0656315	-0.281397	0.150134	3.76423	-0.610031	0.544434	0.936601	-6.65983	-1.04654	3.98591	3.77494	3.7714	3.50154	3.8574	3.6942
ENSMUSG00000012042	67741	4930579F01Rik	protein_coding	MGI Symbol	RIKEN cDNA 4930579F01 gene [Source:MGI Symbol;Acc:MGI:1914991]	-0.644224	-2.17907	0.890623	-5.06677	-0.84177	0.403679	0.936601	-4.86212	-1.5629	-5.22598	-5.35177	-3.72312	-5.21614	-5.2006	-5.68301
ENSMUSG00000012117	67422	Dhdds	protein_coding	MGI Symbol	dehydrodolichyl diphosphate synthase [Source:MGI Symbol;Acc:MGI:1914672]	0.0634849	-0.0798444	0.206814	5.68455	0.888294	0.378375	0.936601	-6.82138	1.04499	5.67413	5.59733	5.72603	5.81108	5.63467	5.66405
ENSMUSG00000012187	68393	Mogat1	protein_coding	MGI Symbol	monoacylglycerol O-acyltransferase 1 [Source:MGI Symbol;Acc:MGI:1915643]	1.50139	-7.56664e-05	3.00285	-4.07056	2.00539	0.0500111	0.936601	-3.84564	2.83115	-5.22598	-3.7668	-5.30809	-2.40878	-5.2006	-2.51309
ENSMUSG00000012211	75671	Tex22	protein_coding	MGI Symbol	testis expressed gene 22 [Source:MGI Symbol;Acc:MGI:1922921]	-1.37929	-2.59527	-0.163308	-2.84284	-2.27483	0.0269658	0.936601	-3.43965	-2.60141	-3.64102	-1.89233	-2.13816	-2.89421	-2.39324	-4.09805
ENSMUSG00000012282	20890	Wnt8a	protein_coding	MGI Symbol	wingless-type MMTV integration site family, member 8A [Source:MGI Symbol;Acc:MGI:107924]	-0.644224	-2.17907	0.890623	-5.06677	-0.84177	0.403679	0.936601	-4.86212	-1.5629	-5.22598	-5.35177	-3.72312	-5.21614	-5.2006	-5.68301
ENSMUSG00000012396	71950	Nanog	protein_coding	MGI Symbol	Nanog homeobox [Source:MGI Symbol;Acc:MGI:1919200]	-0.41359	-1.51583	0.688649	-2.46649	-0.752516	0.455052	0.936601	-5.09477	-1.332	-3.64102	-3.02984	-2.13816	-2.89421	-1.50016	-1.59555
ENSMUSG00000012405	66480	Rpl15	protein_coding	MGI Symbol	ribosomal protein L15 [Source:MGI Symbol;Acc:MGI:1913730]	-0.0719905	-0.216719	0.0727381	5.84649	-0.997568	0.322998	0.936601	-6.741	-1.05117	5.72166	5.98418	5.75058	5.77751	5.9138	5.93124
ENSMUSG00000012428	117167	Steap4	protein_coding	MGI Symbol	STEAP family member 4 [Source:MGI Symbol;Acc:MGI:1923560]	-0.568628	-1.5775	0.440248	-1.80633	-1.13035	0.263392	0.936601	-4.87764	-1.48311	-2.05606	-1.10384	-1.84865	-2.89421	-1.50016	-1.43509
ENSMUSG00000012429	66308	Mplkip	protein_coding	MGI Symbol	M-phase specific PLK1 intereacting protein [Source:MGI Symbol;Acc:MGI:1913558]	-0.101745	-0.306	0.10251	3.94696	-0.998989	0.322315	0.936601	-6.39359	-1.07307	3.89555	4.0427	4.04285	3.74676	3.92094	4.03295
ENSMUSG00000012483	68240	Rpa3	protein_coding	MGI Symbol	replication protein A3 [Source:MGI Symbol;Acc:MGI:1915490]	0.117136	-0.165447	0.39972	2.70072	0.831314	0.409506	0.936601	-6.20614	1.08458	2.73402	2.49998	2.62855	2.67261	2.79376	2.87541
ENSMUSG00000012535	320938	Tnpo3	protein_coding	MGI Symbol	transportin 3 [Source:MGI Symbol;Acc:MGI:1196412]	-0.067102	-0.178734	0.0445305	7.8254	-1.2055	0.233337	0.936601	-6.75061	-1.04761	7.81345	7.96946	7.80387	7.76703	7.80345	7.79512
ENSMUSG00000012819	22295	Cdh23	protein_coding	MGI Symbol	cadherin 23 (otocadherin) [Source:MGI Symbol;Acc:MGI:1890219]	-0.252176	-0.464678	-0.0396736	3.86592	-2.37992	0.0209266	0.936601	-4.16026	-1.191	3.75416	3.7008	4.1493	3.895	4.10547	3.59078
ENSMUSG00000012848	20103	Rps5	protein_coding	MGI Symbol	ribosomal protein S5 [Source:MGI Symbol;Acc:MGI:1097682]	-0.144375	-0.24977	-0.0389796	9.63946	-2.74721	0.00818216	0.936601	-4.08544	-1.10525	9.61199	10.0189	9.55702	9.60748	9.55278	9.48859
ENSMUSG00000012889	244550	Podnl1	protein_coding	MGI Symbol	podocan-like 1 [Source:MGI Symbol;Acc:MGI:2685352]	-0.347886	-1.31624	0.620464	-1.57941	-0.720488	0.474374	0.936601	-5.20402	-1.27269	-1.52554	-1.10384	-1.60765	-1.5157	-1.50016	-2.22358
ENSMUSG00000013083	69147	2200002J24Rik	protein_coding	MGI Symbol	RIKEN cDNA 2200002J24 gene [Source:MGI Symbol;Acc:MGI:1916397]	0.476988	-1.06541	2.01939	-5.06677	0.620202	0.537768	0.936601	-4.96457	1.39183	-5.22598	-5.35177	-5.30809	-3.63118	-5.2006	-5.68301
ENSMUSG00000013089	104156	Etv5	protein_coding	MGI Symbol	ets variant 5 [Source:MGI Symbol;Acc:MGI:1096867]	0.118408	-0.0791967	0.316013	4.03611	1.20173	0.234784	0.936601	-6.19414	1.08554	4.04314	3.94515	3.93747	4.2164	4.04496	4.02951
ENSMUSG00000013150	70575	Gfod2	protein_coding	MGI Symbol	glucose-fructose oxidoreductase domain containing 2 [Source:MGI Symbol;Acc:MGI:1917825]	-0.0976452	-0.235319	0.0400288	5.98649	-1.4224	0.160739	0.936601	-6.25271	-1.07003	5.98894	6.11533	5.96629	5.85197	6.02521	5.97117
ENSMUSG00000013160	11972	Atp6v0d1	protein_coding	MGI Symbol	ATPase, H+ transporting, lysosomal V0 subunit D1 [Source:MGI Symbol;Acc:MGI:1201778]	0.0897757	-0.0258988	0.20545	7.49619	1.55648	0.125515	0.936601	-6.23882	1.06421	7.55517	7.54513	7.38213	7.54354	7.4258	7.52537
ENSMUSG00000013236	19280	Ptprs	protein_coding	MGI Symbol	protein tyrosine phosphatase, receptor type, S [Source:MGI Symbol;Acc:MGI:97815]	0.0778722	-0.0160751	0.17182	10.1361	1.66234	0.102317	0.936601	-6.35368	1.05546	10.2246	9.95305	10.1996	10.1952	10.1362	10.1079
ENSMUSG00000013275	98396	Slc41a1	protein_coding	MGI Symbol	solute carrier family 41, member 1 [Source:MGI Symbol;Acc:MGI:2444823]	-0.0669152	-0.201599	0.067769	6.18934	-0.99639	0.323564	0.936601	-6.78669	-1.04747	6.15502	6.25787	6.1722	6.06057	6.24079	6.24957
ENSMUSG00000013367	210094	Iglon5	protein_coding	MGI Symbol	IgLON family member 5 [Source:MGI Symbol;Acc:MGI:2686277]	0.0812775	-0.0392086	0.201763	7.10882	1.35287	0.181811	0.936601	-6.48361	1.05795	7.15367	7.07581	7.12106	7.14059	7.00855	7.15323
ENSMUSG00000013418	14422	B4galnt2	protein_coding	MGI Symbol	beta-1,4-N-acetyl-galactosaminyl transferase 2 [Source:MGI Symbol;Acc:MGI:1342058]	-1.05593	-2.47703	0.365178	-3.68357	-1.49015	0.142081	0.936601	-4.41806	-2.07905	-5.22598	-2.54441	-2.98616	-5.21614	-3.61563	-2.51309
ENSMUSG00000013419	270210	Zfp651	protein_coding	MGI Symbol	zinc finger protein 651 [Source:MGI Symbol;Acc:MGI:2670992]	-0.0574518	-0.193179	0.0782752	6.08827	-0.848904	0.399732	0.936601	-6.90951	-1.04063	6.10661	6.18885	6.05769	5.99514	6.1049	6.07646
ENSMUSG00000013483	170720	Card14	protein_coding	MGI Symbol	caspase recruitment domain family, member 14 [Source:MGI Symbol;Acc:MGI:2386258]	1.09133	-0.00167962	2.18435	-2.18536	2.00241	0.0503406	0.936601	-3.82624	2.13071	-1.76655	-3.7668	-2.13816	-1.75671	-2.39324	-1.2907
ENSMUSG00000013523	76960	Bcas1	protein_coding	MGI Symbol	breast carcinoma amplified sequence 1 [Source:MGI Symbol;Acc:MGI:1924210]	-0.27518	-0.687973	0.137612	1.58489	-1.33693	0.186927	0.936601	-5.35616	-1.21015	1.34387	1.88664	1.29183	1.65423	1.93896	1.3938
ENSMUSG00000013562	NA	4833413E03Rik	lincRNA	MGI Symbol	RIKEN cDNA 4833413E03 gene [Source:MGI Symbol;Acc:MGI:1925354]	0.476988	-1.06541	2.01939	-5.06677	0.620202	0.537768	0.936601	-4.96457	1.39183	-5.22598	-5.35177	-5.30809	-3.63118	-5.2006	-5.68301
ENSMUSG00000013584	19378	Aldh1a2	protein_coding	MGI Symbol	aldehyde dehydrogenase family 1, subfamily A2 [Source:MGI Symbol;Acc:MGI:107928]	-0.229502	-0.438874	-0.0201291	3.7676	-2.1983	0.0322921	0.936601	-4.51808	-1.17243	3.61007	3.93595	3.79258	3.54209	3.92611	3.79879
ENSMUSG00000013622	381629	Atraid	protein_coding	MGI Symbol	all-trans retinoic acid induced differentiation factor [Source:MGI Symbol;Acc:MGI:1918918]	-0.0565196	-0.206293	0.0932538	5.59437	-0.756808	0.452498	0.936601	-6.91704	-1.03995	5.4874	5.73636	5.59956	5.61596	5.53327	5.59369
ENSMUSG00000013629	69719	Cad	protein_coding	MGI Symbol	carbamoyl-phosphate synthetase 2, aspartate transcarbamylase, and dihydroorotase [Source:MGI Symbol;Acc:MGI:1916969]	0.122863	-0.00226216	0.247988	6.84972	1.96924	0.0541351	0.936601	-5.46719	1.08889	6.88678	6.66191	6.92763	6.96905	6.77346	6.87947
ENSMUSG00000013643	70163	Lypd8	protein_coding	MGI Symbol	LY6/PLAUR domain containing 8 [Source:MGI Symbol;Acc:MGI:1917413]	-0.662017	-2.21015	0.886118	-5.06677	-0.857594	0.394957	0.936601	-4.85434	-1.58229	-5.22598	-5.35177	-5.30809	-5.21614	-3.61563	-5.68301
ENSMUSG00000013662	67979	Atad1	protein_coding	MGI Symbol	ATPase family, AAA domain containing 1 [Source:MGI Symbol;Acc:MGI:1915229]	-0.0701989	-0.195557	0.0551587	6.92202	-1.12306	0.266449	0.936601	-6.74267	-1.04986	6.87501	7.06318	6.84452	6.76222	6.96651	7.02067
ENSMUSG00000013663	19211	Pten	protein_coding	MGI Symbol	phosphatase and tensin homolog [Source:MGI Symbol;Acc:MGI:109583]	0.0381884	-0.0808647	0.157242	7.19425	0.643298	0.522789	0.936601	-7.19781	1.02682	7.21255	7.14434	7.12367	7.09816	7.25909	7.32769
ENSMUSG00000013698	18611	Pea15a	protein_coding	MGI Symbol	phosphoprotein enriched in astrocytes 15A [Source:MGI Symbol;Acc:MGI:104799]	-0.045879	-0.145704	0.0539462	8.94463	-0.921712	0.360833	0.936601	-7.17176	-1.03231	8.91748	9.06668	8.93695	8.97005	8.89867	8.87798
ENSMUSG00000013701	53600	Timm23	protein_coding	MGI Symbol	translocase of inner mitochondrial membrane 23 [Source:MGI Symbol;Acc:MGI:1858317]	-0.167303	-0.527475	0.192869	1.9235	-0.93157	0.355761	0.936601	-5.89106	-1.12296	1.89296	2.03194	1.96804	1.96377	2.01857	1.66571
ENSMUSG00000013707	69769	Tnfaip8l2	protein_coding	MGI Symbol	tumor necrosis factor, alpha-induced protein 8-like 2 [Source:MGI Symbol;Acc:MGI:1917019]	-0.359433	-0.813352	0.0944862	1.15136	-1.58804	0.118194	0.936601	-4.89837	-1.28292	1.18341	1.46841	1.19971	0.714599	1.33856	1.00349
ENSMUSG00000013787	110147	Ehmt2	protein_coding	MGI Symbol	euchromatic histone lysine N-methyltransferase 2 [Source:MGI Symbol;Acc:MGI:2148922]	0.0316198	-0.0726133	0.135853	8.34217	0.608381	0.54552	0.936601	-7.34804	1.02216	8.45888	8.40364	8.30904	8.32677	8.26663	8.28808
ENSMUSG00000013822	66126	Elof1	protein_coding	MGI Symbol	ELF1 homolog, elongation factor 1 [Source:MGI Symbol;Acc:MGI:1913376]	-0.111609	-0.271493	0.0482744	5.28694	-1.39997	0.167319	0.936601	-6.18529	-1.08043	5.13706	5.50544	5.27217	5.26465	5.25165	5.29068
ENSMUSG00000013858	216157	Tmem259	protein_coding	MGI Symbol	transmembrane protein 259 [Source:MGI Symbol;Acc:MGI:2177957]	0.0467381	-0.0768152	0.170291	6.96682	0.758645	0.451408	0.936601	-7.08981	1.03293	7.01332	6.90356	6.95782	6.89206	6.97089	7.06329
ENSMUSG00000013921	76686	Clip3	protein_coding	MGI Symbol	CAP-GLY domain containing linker protein 3 [Source:MGI Symbol;Acc:MGI:1923936]	0.128722	0.0253082	0.232136	8.55525	2.49629	0.0156772	0.936601	-4.5649	1.09333	8.67404	8.45065	8.5054	8.57757	8.51633	8.60751
ENSMUSG00000013928	NA	Thap8	protein_coding	MGI Symbol	THAP domain containing 8 [Source:MGI Symbol;Acc:MGI:1922879]	-0.954884	-2.33636	0.426589	-3.56074	-1.38621	0.171456	0.936601	-4.51966	-1.93842	-5.22598	-2.54441	-3.72312	-2.89421	-2.87867	-4.09805
ENSMUSG00000013936	17906	Myl2	protein_coding	MGI Symbol	myosin, light polypeptide 2, regulatory, cardiac, slow [Source:MGI Symbol;Acc:MGI:97272]	-1.28066	-2.50615	-0.0551823	-2.92374	-2.0958	0.040866	0.936601	-3.70011	-2.42951	-3.64102	-2.18184	-2.98616	-3.63118	-1.74116	-3.36109
ENSMUSG00000013973	21945	Dedd	protein_coding	MGI Symbol	death effector domain-containing [Source:MGI Symbol;Acc:MGI:1333874]	-0.190339	-0.436768	0.0560904	3.15873	-1.54902	0.127297	0.936601	-5.50541	-1.14103	2.98834	3.22943	3.19574	3.08307	3.33468	3.12112
ENSMUSG00000013997	27045	Nit1	protein_coding	MGI Symbol	nitrilase 1 [Source:MGI Symbol;Acc:MGI:1350916]	0.10981	-0.0502211	0.269841	5.00077	1.37613	0.174538	0.936601	-6.17081	1.07909	5.00404	4.91619	4.91712	5.10692	5.00275	5.05761
ENSMUSG00000014030	18507	Pax5	protein_coding	MGI Symbol	paired box 5 [Source:MGI Symbol;Acc:MGI:97489]	-0.988163	-2.07421	0.0978861	-2.21392	-1.82474	0.0736486	0.936601	-4.07092	-1.98366	-3.64102	-2.18184	-1.40119	-2.04621	-1.50016	-2.51309
ENSMUSG00000014039	114604	Prdm15	protein_coding	MGI Symbol	PR domain containing 15 [Source:MGI Symbol;Acc:MGI:1930121]	0.0530539	-0.0936262	0.199734	5.59223	0.725383	0.471391	0.936601	-6.93993	1.03746	5.61401	5.44671	5.72327	5.72124	5.52477	5.52339
ENSMUSG00000014075	66061	Tctex1d2	protein_coding	MGI Symbol	Tctex1 domain containing 2 [Source:MGI Symbol;Acc:MGI:1913311]	-0.141346	-0.435217	0.152525	2.62479	-0.964603	0.339101	0.936601	-6.0683	-1.10293	2.19187	2.64259	2.66346	2.76686	2.80503	2.67893
ENSMUSG00000014077	56398	Chp1	protein_coding	MGI Symbol	calcineurin-like EF hand protein 1 [Source:MGI Symbol;Acc:MGI:1927185]	0.10551	-0.0322719	0.243292	5.96902	1.53576	0.130515	0.936601	-6.08687	1.07587	6.07837	5.9741	5.91411	6.00847	5.86078	5.97832
ENSMUSG00000014158	63873	Trpv4	protein_coding	MGI Symbol	transient receptor potential cation channel, subfamily V, member 4 [Source:MGI Symbol;Acc:MGI:1926945]	-0.385529	-0.929844	0.158787	0.526818	-1.42045	0.1613	0.936601	-4.98491	-1.30634	-0.271786	0.376155	0.920733	0.761142	0.907929	0.466733
ENSMUSG00000014195	56354	Dnajc7	protein_coding	MGI Symbol	DnaJ heat shock protein family (Hsp40) member C7 [Source:MGI Symbol;Acc:MGI:1928373]	-0.0799005	-0.193695	0.0338937	7.594	-1.40816	0.164893	0.936601	-6.46424	-1.05695	7.592	7.73121	7.62874	7.59544	7.5415	7.47512
ENSMUSG00000014198	278304	Zfp385c	protein_coding	MGI Symbol	zinc finger protein 385C [Source:MGI Symbol;Acc:MGI:3608347]	0.310277	-0.579828	1.20038	-1.25903	0.699086	0.487539	0.936601	-5.28063	1.23995	-1.31909	-1.2643	-1.60765	-1.5157	-1.2937	-0.553731
ENSMUSG00000014226	12301	Cacybp	protein_coding	MGI Symbol	calcyclin binding protein [Source:MGI Symbol;Acc:MGI:1270839]	-0.0868013	-0.217639	0.044036	6.45823	-1.3305	0.189018	0.936601	-6.43583	-1.06201	6.39653	6.58008	6.46217	6.39995	6.46341	6.44724
ENSMUSG00000014232	76779	Cluap1	protein_coding	MGI Symbol	clusterin associated protein 1 [Source:MGI Symbol;Acc:MGI:1924029]	-0.161139	-0.358443	0.0361641	4.01096	-1.6379	0.107334	0.936601	-5.58774	-1.11817	4.03846	4.28667	3.97036	3.93615	4.01129	3.8228
ENSMUSG00000014294	17991	Ndufa2	protein_coding	MGI Symbol	NADH dehydrogenase (ubiquinone) 1 alpha subcomplex, 2 [Source:MGI Symbol;Acc:MGI:1343103]	-0.120406	-0.269505	0.0286937	5.85916	-1.61954	0.111234	0.936601	-5.94472	-1.08704	5.8191	6.16344	5.8128	5.93043	5.7774	5.65182
ENSMUSG00000014303	83396	Glis2	protein_coding	MGI Symbol	GLIS family zinc finger 2 [Source:MGI Symbol;Acc:MGI:1932535]	0.0759835	-0.0727637	0.224731	5.48875	1.02445	0.31025	0.936601	-6.66371	1.05408	5.62811	5.44671	5.4443	5.45009	5.46207	5.50124
ENSMUSG00000014329	83675	Bicc1	protein_coding	MGI Symbol	BicC family RNA binding protein 1 [Source:MGI Symbol;Acc:MGI:1933388]	-0.158899	-0.335808	0.0180103	4.45966	-1.80132	0.0773111	0.936601	-5.41763	-1.11644	4.44467	4.62121	4.42493	4.30546	4.56924	4.39247
ENSMUSG00000014351	14607	Gip	protein_coding	MGI Symbol	gastric inhibitory polypeptide [Source:MGI Symbol;Acc:MGI:107504]	0.478152	-1.06515	2.02145	-5.06677	0.62135	0.537019	0.936601	-4.96412	1.39296	-3.64102	-5.35177	-5.30809	-5.21614	-5.2006	-5.68301
ENSMUSG00000014355	17222	Anapc1	protein_coding	MGI Symbol	anaphase promoting complex subunit 1 [Source:MGI Symbol;Acc:MGI:103097]	0.0447483	-0.0635032	0.153	8.26509	0.829018	0.410793	0.936601	-7.18018	1.0315	8.32705	8.15169	8.30881	8.25414	8.26688	8.28196
ENSMUSG00000014402	22088	Tsg101	protein_coding	MGI Symbol	tumor susceptibility gene 101 [Source:MGI Symbol;Acc:MGI:106581]	0.0505854	-0.0754745	0.176645	6.80771	0.804766	0.424531	0.936601	-7.0347	1.03568	6.86578	6.92697	6.75024	6.83133	6.66938	6.80256
ENSMUSG00000014418	246694	Hps5	protein_coding	MGI Symbol	Hermansky-Pudlak syndrome 5 [Source:MGI Symbol;Acc:MGI:2180307]	0.0731213	-0.0916398	0.237882	4.82182	0.890042	0.377444	0.936601	-6.68281	1.05199	4.77261	4.69126	4.86309	4.97739	4.80081	4.82577
ENSMUSG00000014453	12143	Blk	protein_coding	MGI Symbol	B lymphoid kinase [Source:MGI Symbol;Acc:MGI:88169]	-1.16757	-2.66703	0.33188	-4.80261	-1.56161	0.1243	0.936601	-4.33398	-2.24634	-5.22598	-3.7668	-3.72312	-5.21614	-5.2006	-5.68301
ENSMUSG00000014470	68718	Rnf166	protein_coding	MGI Symbol	ring finger protein 166 [Source:MGI Symbol;Acc:MGI:1915968]	0.0876385	-0.0843693	0.259646	4.69785	1.02181	0.311489	0.936601	-6.53403	1.06263	4.8681	4.60968	4.66202	4.71312	4.68967	4.64454
ENSMUSG00000014498	237615	Ankrd52	protein_coding	MGI Symbol	ankyrin repeat domain 52 [Source:MGI Symbol;Acc:MGI:2444029]	0.0572317	-0.0657269	0.18019	7.21818	0.933468	0.354789	0.936601	-6.97092	1.04047	7.33172	7.10485	7.27617	7.20672	7.18715	7.20249
ENSMUSG00000014504	66384	Srp19	protein_coding	MGI Symbol	signal recognition particle 19 [Source:MGI Symbol;Acc:MGI:1913634]	-0.15974	-0.319773	0.000292694	5.13909	-2.00183	0.0504056	0.936601	-5.18065	-1.11709	4.99923	5.34433	5.16054	5.1469	5.15145	5.03209
ENSMUSG00000014554	27369	Dguok	protein_coding	MGI Symbol	deoxyguanosine kinase [Source:MGI Symbol;Acc:MGI:1351602]	0.0658675	-0.145279	0.277014	3.76879	0.625618	0.534236	0.936601	-6.65053	1.04671	3.74843	3.56411	3.78203	3.92085	3.85197	3.74535
ENSMUSG00000014592	100072	Camta1	protein_coding	MGI Symbol	calmodulin binding transcription activator 1 [Source:MGI Symbol;Acc:MGI:2140230]	0.0476997	-0.0675078	0.162907	7.46859	0.830341	0.410051	0.936601	-7.09068	1.03362	7.48676	7.38696	7.44283	7.4596	7.50396	7.53146
ENSMUSG00000014599	12977	Csf1	protein_coding	MGI Symbol	colony stimulating factor 1 (macrophage) [Source:MGI Symbol;Acc:MGI:1339753]	-0.115395	-0.321508	0.0907188	3.8316	-1.1228	0.266558	0.936601	-6.23559	-1.08327	3.93641	3.9543	3.81862	3.71755	3.8948	3.66793
ENSMUSG00000014601	229707	Strip1	protein_coding	MGI Symbol	striatin interacting protein 1 [Source:MGI Symbol;Acc:MGI:2443884]	0.0479847	-0.0601736	0.156143	8.02687	0.889743	0.377603	0.936601	-7.1018	1.03382	8.08874	8.00977	8.01088	8.07258	7.98753	7.99173
ENSMUSG00000014606	67863	Slc25a11	protein_coding	MGI Symbol	solute carrier family 25 (mitochondrial carrier oxoglutarate carrier), member 11 [Source:MGI Symbol;Acc:MGI:1915113]	0.042331	-0.0874735	0.172135	6.53398	0.654019	0.515912	0.936601	-7.11214	1.02978	6.54922	6.60425	6.47859	6.53499	6.45628	6.58055
ENSMUSG00000014609	11448	Chrne	protein_coding	MGI Symbol	cholinergic receptor, nicotinic, epsilon polypeptide [Source:MGI Symbol;Acc:MGI:87894]	-0.628844	-1.91304	0.655353	-3.23615	-0.982049	0.330514	0.936601	-4.86415	-1.54633	-2.90405	-3.02984	-2.13816	-3.63118	-3.61563	-4.09805
ENSMUSG00000014704	15399	Hoxa2	protein_coding	MGI Symbol	homeobox A2 [Source:MGI Symbol;Acc:MGI:96174]	-1.16757	-2.66703	0.33188	-4.80261	-1.56161	0.1243	0.936601	-4.33398	-2.24634	-5.22598	-3.7668	-3.72312	-5.21614	-5.2006	-5.68301
ENSMUSG00000014747	75305	Ankrd53	protein_coding	MGI Symbol	ankyrin repeat domain 53 [Source:MGI Symbol;Acc:MGI:1922555]	-0.188116	-0.751972	0.375739	0.425638	-0.669084	0.506331	0.936601	-5.68254	-1.13928	-0.0966988	0.376155	0.841662	0.973687	0.414114	0.0449067
ENSMUSG00000014763	67544	Fam120b	protein_coding	MGI Symbol	family with sequence similarity 120, member B [Source:MGI Symbol;Acc:MGI:1914794]	0.0505172	-0.0790117	0.180046	6.47142	0.782158	0.437584	0.936601	-7.01201	1.03564	6.48353	6.46081	6.47859	6.50795	6.39978	6.49783
ENSMUSG00000014769	19170	Psmb1	protein_coding	MGI Symbol	proteasome (prosome, macropain) subunit, beta type 1 [Source:MGI Symbol;Acc:MGI:104884]	-0.0615262	-0.189182	0.0661295	6.843	-0.966588	0.338117	0.936601	-6.89569	-1.04357	6.82421	7.04082	6.78632	6.85499	6.79199	6.75967
ENSMUSG00000014773	13388	Dll1	protein_coding	MGI Symbol	delta-like 1 (Drosophila) [Source:MGI Symbol;Acc:MGI:104659]	0.145995	-0.00650018	0.298491	5.70534	1.92001	0.0602166	0.936601	-5.41497	1.10649	5.88189	5.48507	5.69964	5.82757	5.70855	5.6293
ENSMUSG00000014776	78688	Nol3	protein_coding	MGI Symbol	nucleolar protein 3 (apoptosis repressor with CARD domain) [Source:MGI Symbol;Acc:MGI:1925938]	-0.310558	-0.800994	0.179878	0.875801	-1.26994	0.209625	0.936601	-5.25388	-1.24019	0.501939	0.797981	1.03176	0.616752	1.27514	1.03123
ENSMUSG00000014778	234686	Fhod1	protein_coding	MGI Symbol	formin homology 2 domain containing 1 [Source:MGI Symbol;Acc:MGI:2679008]	0.118514	-0.112817	0.349845	3.47978	1.02744	0.308854	0.936601	-6.24422	1.08562	3.73112	3.3452	3.5089	3.53541	3.41043	3.34765
ENSMUSG00000014782	102075	Plekhg4	protein_coding	MGI Symbol	pleckstrin homology domain containing, family G (with RhoGef domain) member 4 [Source:MGI Symbol;Acc:MGI:2142544]	0.241185	-0.151634	0.634004	1.73588	1.23134	0.223602	0.936601	-5.52507	1.18196	1.7398	1.3897	1.4601	2.11478	1.95928	1.75161
ENSMUSG00000014791	234683	Elmo3	protein_coding	MGI Symbol	engulfment and cell motility 3 [Source:MGI Symbol;Acc:MGI:2679007]	-0.221712	-0.627122	0.183698	1.57265	-1.09677	0.277673	0.936601	-5.63053	-1.16612	1.28181	1.63692	1.85179	1.35372	1.59382	1.71787
ENSMUSG00000014850	17686	Msh3	protein_coding	MGI Symbol	mutS homolog 3 [Source:MGI Symbol;Acc:MGI:109519]	0.0644863	-0.0886655	0.217638	5.26548	0.844436	0.402201	0.936601	-6.79751	1.04571	5.2242	5.23789	5.19872	5.31427	5.26395	5.35385
ENSMUSG00000014852	279028	Adamts13	protein_coding	MGI Symbol	a disintegrin-like and metallopeptidase (reprolysin type) with thrombospondin type 1 motif, 13 [Source:MGI Symbol;Acc:MGI:2685556]	-1.21243	-2.40965	-0.0151964	-2.60091	-2.03095	0.0472621	0.936601	-3.78558	-2.31727	-2.05606	-2.18184	-1.60765	-3.63118	-2.03067	-4.09805
ENSMUSG00000014859	104394	E2f4	protein_coding	MGI Symbol	E2F transcription factor 4 [Source:MGI Symbol;Acc:MGI:103012]	0.098137	-0.0460875	0.242361	5.71771	1.36463	0.178104	0.936601	-6.29535	1.07039	5.79708	5.58561	5.72878	5.75325	5.69043	5.75109
ENSMUSG00000014905	27362	Dnajb9	protein_coding	MGI Symbol	DnaJ heat shock protein family (Hsp40) member B9 [Source:MGI Symbol;Acc:MGI:1351618]	0.134341	-0.0747743	0.343455	3.78531	1.28838	0.20318	0.936601	-6.02726	1.09759	3.86413	3.7008	3.71705	3.71164	3.74485	3.97341
ENSMUSG00000014907	234344	Naf1	protein_coding	MGI Symbol	nuclear assembly factor 1 ribonucleoprotein [Source:MGI Symbol;Acc:MGI:2682306]	-0.134644	-0.367764	0.0984751	3.36309	-1.15833	0.251896	0.936601	-6.07334	-1.09782	3.37021	3.41311	3.47655	3.24739	3.40303	3.26827
ENSMUSG00000014932	22612	Yes1	protein_coding	MGI Symbol	YES proto-oncogene 1, Src family tyrosine kinase [Source:MGI Symbol;Acc:MGI:99147]	0.101723	-0.0721796	0.275625	4.63648	1.1731	0.245974	0.936601	-6.35772	1.07305	4.72967	4.57156	4.67348	4.59925	4.51537	4.72956
ENSMUSG00000014959	70231	Gorasp2	protein_coding	MGI Symbol	golgi reassembly stacking protein 2 [Source:MGI Symbol;Acc:MGI:2135962]	0.0606407	-0.0667153	0.187997	6.58863	0.954918	0.343931	0.936601	-6.87631	1.04293	6.59778	6.52513	6.54561	6.60444	6.60394	6.65489
ENSMUSG00000015001	18256	Oc90	protein_coding	MGI Symbol	otoconin 90 [Source:MGI Symbol;Acc:MGI:1313269]	-0.672808	-1.80709	0.461472	-2.38909	-1.18958	0.239486	0.936601	-4.76118	-1.59417	-2.41863	-1.89233	-2.13816	-3.63118	-2.03067	-2.22358
ENSMUSG00000015002	76740	Efr3a	protein_coding	MGI Symbol	EFR3 homolog A [Source:MGI Symbol;Acc:MGI:1923990]	0.0758355	-0.0722007	0.223872	5.62098	1.02737	0.308888	0.936601	-6.67972	1.05397	5.63588	5.68097	5.65698	5.6945	5.41135	5.64622
ENSMUSG00000015013	59005	Trappc2l	protein_coding	MGI Symbol	trafficking protein particle complex 2-like [Source:MGI Symbol;Acc:MGI:1916295]	-0.133443	-0.306778	0.0398915	4.98712	-1.54395	0.12852	0.936601	-5.93057	-1.09691	4.83066	5.30734	4.91712	4.98966	4.93255	4.94543
ENSMUSG00000015023	13680	Ddx19a	protein_coding	MGI Symbol	DEAD (Asp-Glu-Ala-Asp) box polypeptide 19a [Source:MGI Symbol;Acc:MGI:99526]	0.109275	-0.0426998	0.26125	5.34484	1.44202	0.155149	0.936601	-6.13535	1.07869	5.49255	5.27668	5.3528	5.405	5.24131	5.30069
ENSMUSG00000015027	50917	Galns	protein_coding	MGI Symbol	galactosamine (N-acetyl)-6-sulfate sulfatase [Source:MGI Symbol;Acc:MGI:1355303]	0.0804117	-0.182333	0.343156	2.94216	0.613772	0.541977	0.936601	-6.43047	1.05732	2.90844	2.89141	3.00025	3.10127	2.81621	2.93537
ENSMUSG00000015090	19215	Ptgds	protein_coding	MGI Symbol	prostaglandin D2 synthase (brain) [Source:MGI Symbol;Acc:MGI:99261]	0.13489	-0.106253	0.376032	3.53974	1.12183	0.266966	0.936601	-6.16485	1.09801	3.69586	3.63976	2.76338	3.48777	3.91054	3.74115
ENSMUSG00000015092	59022	Edf1	protein_coding	MGI Symbol	endothelial differentiation-related factor 1 [Source:MGI Symbol;Acc:MGI:1891227]	-0.0601179	-0.202577	0.0823418	5.92853	-0.846317	0.40116	0.936601	-6.89084	-1.04255	6.01302	6.04216	5.94989	6.02047	5.88488	5.66073
ENSMUSG00000015093	69454	Clic3	protein_coding	MGI Symbol	chloride intracellular channel 3 [Source:MGI Symbol;Acc:MGI:1916704]	-0.215448	-0.698446	0.26755	0.97322	-0.894578	0.375036	0.936601	-5.65492	-1.16106	0.840107	1.36248	0.920733	0.849951	0.949152	0.916899
ENSMUSG00000015095	30839	Fbxw5	protein_coding	MGI Symbol	F-box and WD-40 domain protein 5 [Source:MGI Symbol;Acc:MGI:1354731]	0.0762081	-0.0519818	0.204398	6.54754	1.19225	0.238444	0.936601	-6.61834	1.05424	6.52179	6.48389	6.52836	6.62267	6.51665	6.61189
ENSMUSG00000015120	22196	Ube2i	protein_coding	MGI Symbol	ubiquitin-conjugating enzyme E2I [Source:MGI Symbol;Acc:MGI:107365]	0.140465	-0.0176696	0.2986	5.41762	1.7814	0.0805459	0.936601	-5.61827	1.10226	5.45613	5.0287	5.589	5.58395	5.41135	5.43658
ENSMUSG00000015127	74154	Unkl	protein_coding	MGI Symbol	unkempt family like zinc finger [Source:MGI Symbol;Acc:MGI:1921404]	0.0659594	-0.140097	0.272016	3.83165	0.641967	0.523647	0.936601	-6.65598	1.04678	3.86413	3.6789	3.80305	3.80345	3.91054	3.92985
ENSMUSG00000015133	233328	Lrrk1	protein_coding	MGI Symbol	leucine-rich repeat kinase 1 [Source:MGI Symbol;Acc:MGI:2142227]	-0.103465	-0.309122	0.102193	3.96619	-1.00895	0.317558	0.936601	-6.38824	-1.07435	4.02905	4.05975	4.11187	3.71755	3.8948	3.9841
ENSMUSG00000015134	56847	Aldh1a3	protein_coding	MGI Symbol	aldehyde dehydrogenase family 1, subfamily A3 [Source:MGI Symbol;Acc:MGI:1861722]	0.567714	0.149818	0.98561	1.46216	2.72447	0.00869189	0.936601	-2.79532	1.48217	1.85083	1.54305	0.714282	1.49811	1.24235	1.92432
ENSMUSG00000015165	15388	Hnrnpl	protein_coding	MGI Symbol	heterogeneous nuclear ribonucleoprotein L [Source:MGI Symbol;Acc:MGI:104816]	0.0949087	-0.00952889	0.199346	8.52459	1.82251	0.0739902	0.936601	-5.91835	1.068	8.59967	8.39044	8.506	8.55153	8.53358	8.56632
ENSMUSG00000015176	70769	Nolc1	protein_coding	MGI Symbol	nucleolar and coiled-body phosphoprotein 1 [Source:MGI Symbol;Acc:MGI:1918019]	-0.0470151	-0.170194	0.0761642	6.89427	-0.765457	0.447377	0.936601	-7.07604	-1.03313	6.87632	6.88335	6.9336	6.90053	6.93543	6.83638
ENSMUSG00000015217	15354	Hmgb3	protein_coding	MGI Symbol	high mobility group box 3 [Source:MGI Symbol;Acc:MGI:1098219]	-0.0665508	-0.215993	0.0828917	5.40658	-0.893101	0.375819	0.936601	-6.77719	-1.04721	5.43491	5.54986	5.38453	5.32011	5.38531	5.36479
ENSMUSG00000015243	11303	Abca1	protein_coding	MGI Symbol	ATP-binding cassette, sub-family A (ABC1), member 1 [Source:MGI Symbol;Acc:MGI:99607]	-0.0454744	-0.167268	0.0763187	7.13453	-0.7488	0.45727	0.936601	-7.11691	-1.03202	7.14443	7.07056	7.23615	7.09192	7.16436	7.09978
ENSMUSG00000015247	66536	Nipsnap3b	protein_coding	MGI Symbol	nipsnap homolog 3B (C. elegans) [Source:MGI Symbol;Acc:MGI:1913786]	-0.0867715	-0.241513	0.06797	5.36803	-1.12458	0.265806	0.936601	-6.53931	-1.06199	5.24468	5.5101	5.35991	5.2847	5.36831	5.44046
ENSMUSG00000015290	27643	Ubl4a	protein_coding	MGI Symbol	ubiquitin-like 4A [Source:MGI Symbol;Acc:MGI:95049]	-0.0516054	-0.202963	0.0997523	5.35737	-0.683774	0.497081	0.936601	-6.93491	-1.03642	5.30442	5.31623	5.37929	5.38656	5.45135	5.30638
ENSMUSG00000015290	100169864	Ubl4a	protein_coding	MGI Symbol	ubiquitin-like 4A [Source:MGI Symbol;Acc:MGI:95049]	-0.0516054	-0.202963	0.0997523	5.35737	-0.683774	0.497081	0.936601	-6.93491	-1.03642	5.30442	5.31623	5.37929	5.38656	5.45135	5.30638
ENSMUSG00000015291	14567	Gdi1	protein_coding	MGI Symbol	guanosine diphosphate (GDP) dissociation inhibitor 1 [Source:MGI Symbol;Acc:MGI:99846]	0.0434308	-0.0510293	0.137891	9.27633	0.922085	0.360641	0.936601	-7.20621	1.03056	9.3495	9.28537	9.25051	9.26105	9.22835	9.28318
ENSMUSG00000015305	70097	Sash1	protein_coding	MGI Symbol	SAM and SH3 domain containing 1 [Source:MGI Symbol;Acc:MGI:1917347]	-0.084656	-0.241933	0.0726207	5.28186	-1.07948	0.285236	0.936601	-6.57535	-1.06044	5.24468	5.17473	5.47081	5.18581	5.3259	5.28925
ENSMUSG00000015312	17873	Gadd45b	protein_coding	MGI Symbol	growth arrest and DNA-damage-inducible 45 beta [Source:MGI Symbol;Acc:MGI:107776]	-0.205867	-0.621586	0.209853	1.49287	-0.993131	0.325135	0.936601	-5.7103	-1.15338	1.51549	1.65946	1.7472	1.1589	1.39932	1.47686
ENSMUSG00000015314	30925	Slamf6	protein_coding	MGI Symbol	SLAM family member 6 [Source:MGI Symbol;Acc:MGI:1353620]	-1.00354	-2.36256	0.355482	-3.8064	-1.48091	0.144519	0.936601	-4.42452	-2.00491	-3.64102	-2.54441	-3.72312	-5.21614	-3.61563	-4.09805
ENSMUSG00000015316	27218	Slamf1	protein_coding	MGI Symbol	signaling lymphocytic activation molecule family member 1 [Source:MGI Symbol;Acc:MGI:1351314]	1.16757	0.00695199	2.32819	-2.55491	2.01751	0.0486914	0.936601	-3.80372	2.24634	-1.31909	-3.7668	-3.72312	-2.89421	-2.03067	-1.59555
ENSMUSG00000015335	66220	Zdhhc12	protein_coding	MGI Symbol	zinc finger, DHHC domain containing 12 [Source:MGI Symbol;Acc:MGI:1913470]	0.176603	-0.0708501	0.424057	3.1677	1.43129	0.158187	0.936601	-5.67456	1.13022	3.29365	3.25186	3.01834	3.23919	2.96431	3.23883
ENSMUSG00000015342	22439	Xk	protein_coding	MGI Symbol	X-linked Kx blood group [Source:MGI Symbol;Acc:MGI:103569]	0.0767481	-0.125431	0.278928	3.95049	0.761294	0.449838	0.936601	-6.60217	1.05464	3.86942	3.6789	4.11608	4.00545	3.9364	4.09671
ENSMUSG00000015355	12506	Cd48	protein_coding	MGI Symbol	CD48 antigen [Source:MGI Symbol;Acc:MGI:88339]	0.86376	-0.0985445	1.82606	-1.50707	1.80012	0.0775031	0.936601	-4.13918	1.81977	-0.582126	-1.89233	-2.98616	-1.30925	-1.11313	-1.15945
ENSMUSG00000015377	69440	Dennd6b	protein_coding	MGI Symbol	DENN/MADD domain containing 6B [Source:MGI Symbol;Acc:MGI:1916690]	0.110153	-0.0388399	0.259145	5.43342	1.4827	0.144046	0.936601	-6.09078	1.07934	5.25481	5.14908	5.57532	5.73879	5.41135	5.47117
ENSMUSG00000015396	12522	Cd83	protein_coding	MGI Symbol	CD83 antigen [Source:MGI Symbol;Acc:MGI:1328316]	-0.126894	-0.449062	0.195273	2.27868	-0.789919	0.433076	0.936601	-6.11458	-1.09194	2.1749	2.44913	2.31397	2.20171	2.26701	2.26535
ENSMUSG00000015401	57394	Tmem27	protein_coding	MGI Symbol	transmembrane protein 27 [Source:MGI Symbol;Acc:MGI:1926234]	-1.15453	-2.59834	0.289285	-4.02863	-1.60367	0.114698	0.936601	-4.30066	-2.22612	-5.22598	-5.35177	-2.98616	-2.89421	-2.03067	-5.68301
ENSMUSG00000015405	70008	Ace2	protein_coding	MGI Symbol	angiotensin I converting enzyme (peptidyl-dipeptidase A) 2 [Source:MGI Symbol;Acc:MGI:1917258]	-1.01571	-2.21178	0.180364	-2.76193	-1.70307	0.0943813	0.936601	-4.21149	-2.0219	-5.22598	-2.54441	-1.84865	-2.04621	-2.03067	-2.87566
ENSMUSG00000015451	NA	C4a	processed_transcript	MGI Symbol	complement component 4A (Rodgers blood group) [Source:MGI Symbol;Acc:MGI:98320]	-0.665599	-1.47252	0.141323	-0.761839	-1.65426	0.103955	0.936601	-4.4213	-1.58623	-0.368001	-0.596878	-0.664229	-1.5157	0.00885785	-1.43509
ENSMUSG00000015452	11596	Ager	protein_coding	MGI Symbol	advanced glycosylation end product-specific receptor [Source:MGI Symbol;Acc:MGI:893592]	-0.188208	-0.65765	0.281234	1.05693	-0.80404	0.424946	0.936601	-5.75445	-1.13935	0.555378	1.09118	1.19971	1.05065	1.2088	1.23585
ENSMUSG00000015461	12915	Atf6b	protein_coding	MGI Symbol	activating transcription factor 6 beta [Source:MGI Symbol;Acc:MGI:105121]	0.0424455	-0.0829202	0.167811	6.73763	0.679007	0.500072	0.936601	-7.12006	1.02986	6.74448	6.74462	6.68662	6.76579	6.7179	6.76639
ENSMUSG00000015468	18132	Notch4	protein_coding	MGI Symbol	notch 4 [Source:MGI Symbol;Acc:MGI:107471]	0.0532516	-0.123664	0.230168	4.53628	0.603652	0.548636	0.936601	-6.84109	1.0376	4.67338	4.4572	4.59127	4.53708	4.48064	4.47812
ENSMUSG00000015474	54397	Ppt2	protein_coding	MGI Symbol	palmitoyl-protein thioesterase 2 [Source:MGI Symbol;Acc:MGI:1860075]	0.253335	0.0414367	0.465234	3.72181	2.39767	0.0200354	0.936601	-4.08555	1.19196	3.90588	3.55813	3.48958	3.67565	3.73898	3.96264
ENSMUSG00000015476	260297	Prrt1	protein_coding	MGI Symbol	proline-rich transmembrane protein 1 [Source:MGI Symbol;Acc:MGI:1932118]	0.0882464	-0.0760614	0.252554	5.05618	1.07711	0.286283	0.936601	-6.5412	1.06308	5.11275	4.87103	5.11923	4.96998	5.04852	5.21559
ENSMUSG00000015519	67719	2310057J18Rik	protein_coding	MGI Symbol	RIKEN cDNA 2310057J18 gene [Source:MGI Symbol;Acc:MGI:1914969]	-0.644224	-2.17907	0.890623	-5.06677	-0.84177	0.403679	0.936601	-4.86212	-1.5629	-5.22598	-5.35177	-3.72312	-5.21614	-5.2006	-5.68301
ENSMUSG00000015536	17434	Mocs2	protein_coding	MGI Symbol	molybdenum cofactor synthesis 2 [Source:MGI Symbol;Acc:MGI:1336894]	-0.0809831	-0.238969	0.0770022	5.17087	-1.02801	0.308587	0.936601	-6.61163	-1.05774	5.13267	5.377	5.17875	5.1708	5.07669	5.0893
ENSMUSG00000015542	66176	Nat9	protein_coding	MGI Symbol	N-acetyltransferase 9 (GCN5-related, putative) [Source:MGI Symbol;Acc:MGI:1913426]	-0.143967	-0.410689	0.122755	2.93995	-1.0825	0.283906	0.936601	-6.03841	-1.10494	2.84548	3.19898	3.10554	2.96874	2.72422	2.79677
ENSMUSG00000015568	16956	Lpl	protein_coding	MGI Symbol	lipoprotein lipase [Source:MGI Symbol;Acc:MGI:96820]	-0.114877	-0.279443	0.0496882	5.02096	-1.39997	0.167319	0.936601	-6.14233	-1.08288	5.01838	5.23414	5.06587	4.82141	4.94023	5.04576
ENSMUSG00000015575	11974	Atp6v0e	protein_coding	MGI Symbol	ATPase, H+ transporting, lysosomal V0 subunit E [Source:MGI Symbol;Acc:MGI:1328318]	-0.090124	-0.245234	0.0649856	5.54745	-1.16526	0.249103	0.936601	-6.51971	-1.06446	5.48912	5.82628	5.49524	5.44297	5.45494	5.57614
ENSMUSG00000015579	18091	Nkx2-5	protein_coding	MGI Symbol	NK2 homeobox 5 [Source:MGI Symbol;Acc:MGI:97350]	0.478152	-1.06515	2.02145	-5.06677	0.62135	0.537019	0.936601	-4.96412	1.39296	-3.64102	-5.35177	-5.30809	-5.21614	-5.2006	-5.68301
ENSMUSG00000015597	57908	Zfp318	protein_coding	MGI Symbol	zinc finger protein 318 [Source:MGI Symbol;Acc:MGI:1889348]	0.104761	-0.0263945	0.235917	6.57383	1.6019	0.11509	0.936601	-6.06191	1.07532	6.62225	6.36548	6.58938	6.66459	6.60555	6.59573
ENSMUSG00000015619	14462	Gata3	protein_coding	MGI Symbol	GATA binding protein 3 [Source:MGI Symbol;Acc:MGI:95663]	-0.217807	-0.487557	0.051943	3.03137	-1.61932	0.111283	0.936601	-5.36497	-1.16297	2.68691	3.22188	3.2881	3.46686	2.96431	2.56016
ENSMUSG00000015627	14464	Gata5	protein_coding	MGI Symbol	GATA binding protein 5 [Source:MGI Symbol;Acc:MGI:109497]	-0.662017	-2.21015	0.886118	-5.06677	-0.857594	0.394957	0.936601	-4.85434	-1.58229	-5.22598	-5.35177	-5.30809	-5.21614	-3.61563	-5.68301
ENSMUSG00000015656	15481	Hspa8	protein_coding	MGI Symbol	heat shock protein 8 [Source:MGI Symbol;Acc:MGI:105384]	-0.0681679	-0.179663	0.0433267	8.05912	-1.22616	0.225529	0.936601	-6.7515	-1.04838	7.99182	8.21012	8.11831	8.15441	7.95121	7.92882
ENSMUSG00000015659	321007	Serac1	protein_coding	MGI Symbol	serine active site containing 1 [Source:MGI Symbol;Acc:MGI:2447813]	0.0571908	-0.111987	0.226369	4.69112	0.67796	0.500731	0.936601	-6.8243	1.04044	4.60533	4.53545	4.77539	4.76543	4.67746	4.78765
ENSMUSG00000015671	19166	Psma2	protein_coding	MGI Symbol	proteasome (prosome, macropain) subunit, alpha type 2 [Source:MGI Symbol;Acc:MGI:104885]	-0.0994498	-0.231459	0.0325598	6.6936	-1.51085	0.136736	0.936601	-6.21389	-1.07136	6.66618	6.96593	6.67953	6.64689	6.58199	6.62105
ENSMUSG00000015672	75398	Mrpl32	protein_coding	MGI Symbol	mitochondrial ribosomal protein L32 [Source:MGI Symbol;Acc:MGI:2137226]	-0.0596273	-0.248692	0.129437	4.18862	-0.632494	0.529769	0.936601	-6.74866	-1.0422	4.07093	4.18933	4.19773	4.06695	4.27716	4.32961
ENSMUSG00000015697	84505	Setdb1	protein_coding	MGI Symbol	SET domain, bifurcated 1 [Source:MGI Symbol;Acc:MGI:1934229]	0.0511367	-0.0744483	0.176722	6.97407	0.816614	0.417785	0.936601	-7.04481	1.03608	7.01093	6.80274	7.02647	7.04625	7.01281	6.9452
ENSMUSG00000015702	71790	Anxa9	protein_coding	MGI Symbol	annexin A9 [Source:MGI Symbol;Acc:MGI:1923711]	0.223503	-0.471553	0.91856	-0.323671	0.644891	0.521765	0.936601	-5.51271	1.16757	-0.368001	-0.959449	0.246503	0.141414	-0.677034	-0.325462
ENSMUSG00000015714	76893	Cers2	protein_coding	MGI Symbol	ceramide synthase 2 [Source:MGI Symbol;Acc:MGI:1924143]	0.0656681	-0.0757184	0.207055	5.78677	0.931469	0.355812	0.936601	-6.79623	1.04657	5.81773	5.72304	5.79192	5.8166	5.74704	5.82429
ENSMUSG00000015721	23968	Nlrp5	protein_coding	MGI Symbol	NLR family, pyrin domain containing 5 [Source:MGI Symbol;Acc:MGI:1345193]	0.993177	-0.508968	2.49532	-4.80261	1.32598	0.190503	0.936601	-4.54278	1.99056	-5.22598	-5.35177	-5.30809	-3.63118	-5.2006	-4.09805
ENSMUSG00000015749	66471	Anp32e	protein_coding	MGI Symbol	acidic (leucine-rich) nuclear phosphoprotein 32 family, member E [Source:MGI Symbol;Acc:MGI:1913721]	-0.0460964	-0.15701	0.0648172	7.86068	-0.833496	0.408286	0.936601	-7.13204	-1.03247	7.93436	7.90223	7.88529	7.81642	7.86364	7.76213
ENSMUSG00000015750	226548	Aph1a	protein_coding	MGI Symbol	aph1 homolog A, gamma secretase subunit [Source:MGI Symbol;Acc:MGI:2385110]	0.263484	-0.118427	0.645395	1.73042	1.38361	0.172248	0.936601	-5.3332	1.20037	1.71653	1.59075	1.5374	1.94373	1.66977	1.92432
ENSMUSG00000015757	67418	Ppil4	protein_coding	MGI Symbol	peptidylprolyl isomerase (cyclophilin)-like 4 [Source:MGI Symbol;Acc:MGI:1914668]	-0.0446114	-0.184272	0.095049	6.02631	-0.640611	0.524521	0.936601	-7.05713	-1.0314	5.99379	6.18205	5.95342	5.95316	6.01068	6.06476
ENSMUSG00000015759	12793	Cnih1	protein_coding	MGI Symbol	cornichon family AMPA receptor auxiliary protein 1 [Source:MGI Symbol;Acc:MGI:1277202]	0.0456151	-0.0959615	0.187192	5.92347	0.646158	0.520951	0.936601	-7.03994	1.03212	5.88971	5.9853	5.85116	5.92149	5.86751	6.02564
ENSMUSG00000015766	13860	Eps8	protein_coding	MGI Symbol	epidermal growth factor receptor pathway substrate 8 [Source:MGI Symbol;Acc:MGI:104684]	-0.108435	-0.306193	0.0893224	4.0069	-1.09966	0.276424	0.936601	-6.30369	-1.07806	3.94144	4.18545	3.96571	3.94121	4.03063	3.97698
ENSMUSG00000015804	66999	Med28	protein_coding	MGI Symbol	mediator complex subunit 28 [Source:MGI Symbol;Acc:MGI:1914249]	-0.0556885	-0.19908	0.0877029	5.91435	-0.778868	0.439503	0.936601	-6.94384	-1.03936	5.84615	6.08651	5.93687	5.95316	5.80292	5.8605
ENSMUSG00000015806	110391	Qdpr	protein_coding	MGI Symbol	quinoid dihydropteridine reductase [Source:MGI Symbol;Acc:MGI:97836]	-0.074197	-0.225629	0.0772344	5.30826	-0.982634	0.330228	0.936601	-6.67852	-1.05278	5.34102	5.44184	5.324	5.25858	5.27006	5.21408
ENSMUSG00000015812	14714	Gnrh1	protein_coding	MGI Symbol	gonadotropin releasing hormone 1 [Source:MGI Symbol;Acc:MGI:95789]	0.186151	-0.375618	0.74792	0.48357	0.664551	0.509203	0.936601	-5.69481	1.13772	0.200283	0.481124	0.118179	0.761142	0.580764	0.75993
ENSMUSG00000015839	18024	Nfe2l2	protein_coding	MGI Symbol	nuclear factor, erythroid derived 2, like 2 [Source:MGI Symbol;Acc:MGI:108420]	-0.0585282	-0.249297	0.132241	4.32356	-0.615289	0.540983	0.936601	-6.78908	-1.0414	4.39424	4.2009	4.45844	4.1348	4.40118	4.35179
ENSMUSG00000015846	20181	Rxra	protein_coding	MGI Symbol	retinoid X receptor alpha [Source:MGI Symbol;Acc:MGI:98214]	0.0901612	-0.0627622	0.243085	5.38452	1.18241	0.242293	0.936601	-6.47555	1.06449	5.51464	5.26937	5.41898	5.38656	5.32981	5.38778
ENSMUSG00000015850	229595	Adamtsl4	protein_coding	MGI Symbol	ADAMTS-like 4 [Source:MGI Symbol;Acc:MGI:2389008]	-0.337759	-0.746307	0.0707884	1.55433	-1.65801	0.103193	0.936601	-4.89932	-1.26379	1.5422	1.5186	2.10977	1.79509	1.56759	0.79272
ENSMUSG00000015852	80891	Fcrls	protein_coding	MGI Symbol	Fc receptor-like S, scavenger receptor [Source:MGI Symbol;Acc:MGI:1933397]	-0.173887	-0.416735	0.0689613	3.32251	-1.436	0.156848	0.936601	-5.71179	-1.12809	3.18765	3.65666	3.25797	3.32689	3.30323	3.20268
ENSMUSG00000015854	11801	Cd5l	protein_coding	MGI Symbol	CD5 antigen-like [Source:MGI Symbol;Acc:MGI:1334419]	0.809864	-0.433472	2.0532	-2.84284	1.30631	0.197059	0.936601	-4.62898	1.75305	-2.41863	-1.89233	-2.98616	-2.04621	-5.2006	-2.51309
ENSMUSG00000015869	67763	Prpsap1	protein_coding	MGI Symbol	phosphoribosyl pyrophosphate synthetase-associated protein 1 [Source:MGI Symbol;Acc:MGI:1915013]	0.0699552	-0.0688915	0.208802	6.22839	1.01043	0.316856	0.936601	-6.77732	1.04968	6.30198	6.15057	6.17523	6.36647	6.25216	6.12394
ENSMUSG00000015889	16993	Lta4h	protein_coding	MGI Symbol	leukotriene A4 hydrolase [Source:MGI Symbol;Acc:MGI:96836]	0.045011	-0.0926054	0.182627	6.02677	0.655948	0.51468	0.936601	-7.04699	1.03169	6.05421	6.04644	5.99968	6.12649	5.9662	5.96759
ENSMUSG00000015890	71761	Amdhd1	protein_coding	MGI Symbol	amidohydrolase domain containing 1 [Source:MGI Symbol;Acc:MGI:1919011]	0.698112	-0.439512	1.83574	-2.53443	1.23069	0.223845	0.936601	-4.71945	1.62238	-2.90405	-3.7668	-2.50073	-2.04621	-2.39324	-1.59555
ENSMUSG00000015932	56431	Dstn	protein_coding	MGI Symbol	destrin [Source:MGI Symbol;Acc:MGI:1929270]	-0.0405965	-0.151507	0.0703142	7.83557	-0.734069	0.466124	0.936601	-7.20757	-1.02854	7.81892	7.92567	7.77987	7.75487	7.86263	7.87146
ENSMUSG00000015937	26914	H2afy	protein_coding	MGI Symbol	H2A histone family, member Y [Source:MGI Symbol;Acc:MGI:1349392]	0.0444607	-0.0621399	0.151061	8.14417	0.836447	0.406639	0.936601	-7.16072	1.0313	8.22484	8.1675	8.12328	8.18727	8.0748	8.08734
ENSMUSG00000015942	114674	Gtf2ird2	protein_coding	MGI Symbol	GTF2I repeat domain containing 2 [Source:MGI Symbol;Acc:MGI:2149780]	0.122742	-0.0508518	0.296336	4.56025	1.41801	0.162008	0.936601	-6.03143	1.0888	4.52723	4.46362	4.61524	4.7768	4.41962	4.55897
ENSMUSG00000015943	69168	Bola1	protein_coding	MGI Symbol	bolA-like 1 (E. coli) [Source:MGI Symbol;Acc:MGI:1916418]	-0.0831309	-0.265041	0.0987789	4.70372	-0.916491	0.363539	0.936601	-6.63717	-1.05931	4.62421	5.00469	4.51687	4.75971	4.70178	4.61505
ENSMUSG00000015947	14129	Fcgr1	protein_coding	MGI Symbol	Fc receptor, IgG, high affinity I [Source:MGI Symbol;Acc:MGI:95498]	-0.264335	-0.722523	0.193854	1.15275	-1.157	0.252435	0.936601	-5.44848	-1.20108	0.923765	1.49372	1.40616	1.22681	0.949152	0.916899
ENSMUSG00000015950	17969	Ncf1	protein_coding	MGI Symbol	neutrophil cytosolic factor 1 [Source:MGI Symbol;Acc:MGI:97283]	-0.245128	-0.629815	0.139559	1.74948	-1.27793	0.206813	0.936601	-5.47414	-1.1852	1.5422	2.09945	1.81086	1.52533	1.71827	1.8008
ENSMUSG00000015957	22411	Wnt11	protein_coding	MGI Symbol	wingless-type MMTV integration site family, member 11 [Source:MGI Symbol;Acc:MGI:101948]	-0.239914	-0.967858	0.488031	-0.496584	-0.660965	0.511483	0.936601	-5.46176	-1.18092	-0.70242	-0.70791	-0.263691	-0.823821	-0.156201	-0.325462
ENSMUSG00000015961	11566	Adss	protein_coding	MGI Symbol	adenylosuccinate synthetase, non muscle [Source:MGI Symbol;Acc:MGI:87948]	-0.0812128	-0.20688	0.0444541	6.76252	-1.29606	0.200541	0.936601	-6.51704	-1.05791	6.71323	6.87615	6.72086	6.68511	6.81238	6.76742
ENSMUSG00000015962	69428	1700016C15Rik	protein_coding	MGI Symbol	RIKEN cDNA 1700016C15 gene [Source:MGI Symbol;Acc:MGI:1916678]	1.1822	-0.0913565	2.45575	-3.09285	1.86163	0.068174	0.936601	-4.01092	2.26922	-2.41863	-3.02984	-2.98616	-2.40878	-5.2006	-2.51309
ENSMUSG00000015966	50905	Il17rb	protein_coding	MGI Symbol	interleukin 17 receptor B [Source:MGI Symbol;Acc:MGI:1355292]	-0.216188	-0.885015	0.452639	-0.104807	-0.648246	0.51961	0.936601	-5.55809	-1.16166	-0.181588	-0.493785	0.183768	0.210127	0.291258	-0.63862
ENSMUSG00000015971	56249	Actr8	protein_coding	MGI Symbol	ARP8 actin-related protein 8 [Source:MGI Symbol;Acc:MGI:1860775]	-0.0636548	-0.214167	0.0868578	5.41275	-0.848164	0.400141	0.936601	-6.81711	-1.04511	5.45964	5.47716	5.42408	5.42682	5.43149	5.2573
ENSMUSG00000015980	76612	Lrrc27	protein_coding	MGI Symbol	leucine rich repeat containing 27 [Source:MGI Symbol;Acc:MGI:1923862]	-0.133615	-0.464948	0.197719	2.19333	-0.808743	0.42226	0.936601	-6.07424	-1.09704	2.10494	2.32771	2.41301	2.18474	2.03781	2.09177
ENSMUSG00000015981	57740	Stk32c	protein_coding	MGI Symbol	serine/threonine kinase 32C [Source:MGI Symbol;Acc:MGI:2385336]	-0.0636555	-0.259591	0.13228	4.05902	-0.651544	0.517496	0.936601	-6.70614	-1.04511	4.02432	4.22377	3.93747	4.01988	4.10547	4.0432
ENSMUSG00000015994	14272	Fnta	protein_coding	MGI Symbol	farnesyltransferase, CAAX box, alpha [Source:MGI Symbol;Acc:MGI:104683]	-0.115654	-0.26073	0.029422	5.88587	-1.59877	0.115785	0.936601	-5.98056	-1.08347	5.77754	6.10202	5.83848	5.82347	5.89018	5.88352
ENSMUSG00000016018	72198	Skiv2l2	protein_coding	MGI Symbol	superkiller viralicidic activity 2-like 2 (S. cerevisiae) [Source:MGI Symbol;Acc:MGI:1919448]	-0.118275	-0.24358	0.00702905	6.85697	-1.89299	0.063795	0.936601	-5.60788	-1.08544	6.81054	7.04243	6.84134	6.7615	6.86448	6.82156
ENSMUSG00000016024	16803	Lbp	protein_coding	MGI Symbol	lipopolysaccharide binding protein [Source:MGI Symbol;Acc:MGI:1098776]	-0.133344	-0.551459	0.284771	1.47732	-0.639586	0.525182	0.936601	-5.99001	-1.09683	1.28181	1.72505	1.40616	1.05065	1.56759	1.83269
ENSMUSG00000016028	12614	Celsr1	protein_coding	MGI Symbol	cadherin, EGF LAG seven-pass G-type receptor 1 [Source:MGI Symbol;Acc:MGI:1100883]	0.135458	0.0170626	0.253852	7.51846	2.29452	0.0257286	0.936601	-4.89581	1.09844	7.40815	7.10176	7.72172	7.77024	7.52029	7.5886
ENSMUSG00000016087	14247	Fli1	protein_coding	MGI Symbol	Friend leukemia integration 1 [Source:MGI Symbol;Acc:MGI:95554]	-0.254398	-0.45517	-0.0536268	3.94496	-2.54117	0.0139942	0.936601	-3.81948	-1.19284	4.00524	4.18933	4.08208	3.68774	3.95169	3.7537
ENSMUSG00000016150	23963	Tenm1	protein_coding	MGI Symbol	teneurin transmembrane protein 1 [Source:MGI Symbol;Acc:MGI:1345185]	0.0739383	-0.0609633	0.20884	6.17755	1.09919	0.276626	0.936601	-6.6781	1.05259	6.17756	6.04323	6.10924	6.20013	6.2665	6.26864
ENSMUSG00000016194	15483	Hsd11b1	protein_coding	MGI Symbol	hydroxysteroid 11-beta dehydrogenase 1 [Source:MGI Symbol;Acc:MGI:103562]	0.708742	-0.409171	1.82666	-2.27844	1.27146	0.209088	0.936601	-4.69205	1.63438	-1.76655	-3.02984	-2.50073	-1.75671	-2.39324	-2.22358
ENSMUSG00000016200	329324	Syt14	protein_coding	MGI Symbol	synaptotagmin XIV [Source:MGI Symbol;Acc:MGI:2444490]	0.0702372	-0.143195	0.283669	3.76793	0.659978	0.512111	0.936601	-6.6281	1.04989	3.89036	3.59952	3.79782	3.66345	3.80222	3.8542
ENSMUSG00000016252	67126	Atp5e	protein_coding	MGI Symbol	ATP synthase, H+ transporting, mitochondrial F1 complex, epsilon subunit [Source:MGI Symbol;Acc:MGI:1855697]	-0.11171	-0.260795	0.037376	5.96897	-1.50271	0.138816	0.936601	-6.13589	-1.08051	5.91421	6.1585	5.83594	6.02406	6.07378	5.80734
ENSMUSG00000016255	545486	Tubb1	protein_coding	MGI Symbol	tubulin, beta 1 class VI [Source:MGI Symbol;Acc:MGI:107814]	-0.363158	-0.93357	0.207254	0.356316	-1.27682	0.207203	0.936601	-5.13143	-1.28624	-0.368001	-0.142313	0.920733	0.0692643	0.865494	0.79272
ENSMUSG00000016256	64138	Ctsz	protein_coding	MGI Symbol	cathepsin Z [Source:MGI Symbol;Acc:MGI:1891190]	-0.0474789	-0.200728	0.10577	5.51509	-0.621333	0.53703	0.936601	-6.99933	-1.03346	5.54633	5.73371	5.35102	5.53624	5.52477	5.39847
ENSMUSG00000016257	66390	Slmo2	protein_coding	MGI Symbol	slowmo homolog 2 (Drosophila) [Source:MGI Symbol;Acc:MGI:1913640]	-0.082915	-0.224632	0.0588019	5.7704	-1.17336	0.245868	0.936601	-6.54153	-1.05916	5.83269	5.88125	5.73836	5.66421	5.81552	5.6904
ENSMUSG00000016262	214791	Sertad4	protein_coding	MGI Symbol	SERTA domain containing 4 [Source:MGI Symbol;Acc:MGI:2443496]	-0.0605999	-0.205662	0.0844624	5.8179	-0.837798	0.405887	0.936601	-6.88344	-1.0429	5.75344	5.76653	5.88606	5.64107	5.89809	5.96219
ENSMUSG00000016308	22209	Ube2a	protein_coding	MGI Symbol	ubiquitin-conjugating enzyme E2A [Source:MGI Symbol;Acc:MGI:102959]	0.0843303	-0.0956069	0.264268	4.4197	0.939906	0.351507	0.936601	-6.55706	1.06019	4.52053	4.46682	4.23688	4.44386	4.42329	4.42682
ENSMUSG00000016382	102866	Pls3	protein_coding	MGI Symbol	plastin 3 (T-isoform) [Source:MGI Symbol;Acc:MGI:104807]	-0.0616437	-0.211862	0.0885741	5.41788	-0.822979	0.414188	0.936601	-6.83901	-1.04365	5.44202	5.58855	5.38975	5.31622	5.36831	5.40246
ENSMUSG00000016386	77015	Mpped2	protein_coding	MGI Symbol	metallophosphoesterase domain containing 2 [Source:MGI Symbol;Acc:MGI:1924265]	0.0673576	-0.0543903	0.189106	6.96787	1.10955	0.272176	0.936601	-6.76275	1.0478	6.98073	6.8923	6.96775	7.01418	6.94247	7.00982
ENSMUSG00000016427	54405	Ndufa1	protein_coding	MGI Symbol	NADH dehydrogenase (ubiquinone) 1 alpha subcomplex, 1 [Source:MGI Symbol;Acc:MGI:1929511]	-0.0987458	-0.275676	0.0781843	5.05781	-1.11928	0.268041	0.936601	-6.49582	-1.07084	5.06288	5.54532	5.05495	5.09334	4.69876	4.89158
ENSMUSG00000016458	22431	Wt1	protein_coding	MGI Symbol	Wilms tumor 1 homolog [Source:MGI Symbol;Acc:MGI:98968]	-0.634683	-1.80942	0.540055	-2.59718	-1.08352	0.283456	0.936601	-4.832	-1.5526	-2.90405	-2.18184	-2.98616	-2.89421	-1.74116	-2.87566
ENSMUSG00000016487	67533	Ppfibp1	protein_coding	MGI Symbol	PTPRF interacting protein, binding protein 1 (liprin beta 1) [Source:MGI Symbol;Acc:MGI:1914783]	-0.0955256	-0.255875	0.0648242	5.08735	-1.19474	0.23748	0.936601	-6.41472	-1.06845	5.14362	5.10869	5.19076	4.92979	5.10888	5.04235
ENSMUSG00000016494	12490	Cd34	protein_coding	MGI Symbol	CD34 antigen [Source:MGI Symbol;Acc:MGI:88329]	-0.060646	-0.22118	0.0998881	5.24363	-0.757629	0.452011	0.936601	-6.86396	-1.04293	5.48224	5.43858	5.20466	4.8753	5.19494	5.26608
ENSMUSG00000016496	60533	Cd274	protein_coding	MGI Symbol	CD274 antigen [Source:MGI Symbol;Acc:MGI:1926446]	-0.675946	-1.18406	-0.167829	0.805028	-2.6679	0.0100891	0.936601	-2.8072	-1.59764	0.501939	1.36248	0.958701	0.141414	1.13925	0.726377
ENSMUSG00000016498	58205	Pdcd1lg2	protein_coding	MGI Symbol	programmed cell death 1 ligand 2 [Source:MGI Symbol;Acc:MGI:1930125]	0.462819	-1.06882	1.99446	-5.06677	0.606004	0.547085	0.936601	-4.96845	1.37823	-5.22598	-5.35177	-5.30809	-5.21614	-5.2006	-4.09805
ENSMUSG00000016503	66596	Gtf3a	protein_coding	MGI Symbol	general transcription factor III A [Source:MGI Symbol;Acc:MGI:1913846]	0.153253	-0.0400824	0.346589	4.12353	1.58972	0.117815	0.936601	-5.68772	1.11207	4.14688	3.94056	4.00253	4.26969	4.18957	4.19197
ENSMUSG00000016520	140887	Lnx2	protein_coding	MGI Symbol	ligand of numb-protein X 2 [Source:MGI Symbol;Acc:MGI:2155959]	0.0593682	-0.09721	0.215946	5.14838	0.760404	0.450365	0.936601	-6.84635	1.04201	5.23447	5.11686	5.05714	5.00907	5.18634	5.28637
ENSMUSG00000016524	329244	Il19	protein_coding	MGI Symbol	interleukin 19 [Source:MGI Symbol;Acc:MGI:1890472]	0.476988	-1.06541	2.01939	-5.06677	0.620202	0.537768	0.936601	-4.96457	1.39183	-5.22598	-5.35177	-5.30809	-3.63118	-5.2006	-5.68301
ENSMUSG00000016529	16153	Il10	protein_coding	MGI Symbol	interleukin 10 [Source:MGI Symbol;Acc:MGI:96537]	-0.936901	-2.4619	0.5881	-4.94394	-1.2321	0.223322	0.936601	-4.61576	-1.91441	-5.22598	-3.02984	-5.30809	-5.21614	-5.2006	-5.68301
ENSMUSG00000016534	16784	Lamp2	protein_coding	MGI Symbol	lysosomal-associated membrane protein 2 [Source:MGI Symbol;Acc:MGI:96748]	-0.0679027	-0.202528	0.066723	6.44061	-1.01153	0.316332	0.936601	-6.80285	-1.04819	6.43535	6.62873	6.43212	6.30595	6.36498	6.47654
ENSMUSG00000016541	54138	Atxn10	protein_coding	MGI Symbol	ataxin 10 [Source:MGI Symbol;Acc:MGI:1859293]	0.0326611	-0.0721194	0.137442	8.51804	0.625132	0.534552	0.936601	-7.35664	1.0229	8.49522	8.57221	8.45253	8.58304	8.48009	8.52514
ENSMUSG00000016552	239554	Foxred2	protein_coding	MGI Symbol	FAD-dependent oxidoreductase domain containing 2 [Source:MGI Symbol;Acc:MGI:106315]	0.117796	-0.0521525	0.287745	4.7077	1.39007	0.170289	0.936601	-6.09881	1.08508	4.61794	4.43777	4.70733	4.8963	4.79517	4.79171
ENSMUSG00000016619	18141	Nup50	protein_coding	MGI Symbol	nucleoporin 50 [Source:MGI Symbol;Acc:MGI:1351502]	0.0618873	-0.0665037	0.190278	6.52277	0.966693	0.338065	0.936601	-6.85699	1.04383	6.62694	6.5555	6.43127	6.48126	6.48897	6.5527
ENSMUSG00000016624	271305	Phf21b	protein_coding	MGI Symbol	PHD finger protein 21B [Source:MGI Symbol;Acc:MGI:2443812]	0.191513	0.0590627	0.323963	6.90558	2.8998	0.00541373	0.936601	-3.41214	1.14196	7.14061	6.69842	6.79291	6.91861	6.93543	6.94748
ENSMUSG00000016637	67042	Ift27	protein_coding	MGI Symbol	intraflagellar transport 27 [Source:MGI Symbol;Acc:MGI:1914292]	0.0586187	-0.108561	0.225799	4.84384	0.703191	0.484998	0.936601	-6.83565	1.04147	4.78385	4.89972	4.79913	4.95003	4.74631	4.88399
ENSMUSG00000016756	12763	Cmah	protein_coding	MGI Symbol	cytidine monophospho-N-acetylneuraminic acid hydroxylase [Source:MGI Symbol;Acc:MGI:103227]	-0.241228	-0.970131	0.487675	-0.436308	-0.663712	0.509737	0.936601	-5.47321	-1.182	-0.833664	0.0744988	-0.915768	-0.46125	-0.156201	-0.325462
ENSMUSG00000016757	223723	Ttll12	protein_coding	MGI Symbol	tubulin tyrosine ligase-like family, member 12 [Source:MGI Symbol;Acc:MGI:3039573]	0.07753	-0.0484907	0.203551	6.73367	1.23381	0.222687	0.936601	-6.59098	1.05521	6.81328	6.65771	6.70628	6.74856	6.72013	6.75604
ENSMUSG00000016763	64706	Scube1	protein_coding	MGI Symbol	signal peptide, CUB domain, EGF-like 1 [Source:MGI Symbol;Acc:MGI:1890616]	0.100871	-0.0345824	0.236325	6.58447	1.49348	0.141211	0.936601	-6.22596	1.07242	6.75451	6.43491	6.60518	6.6783	6.56054	6.47339
ENSMUSG00000016831	268741	Tox4	protein_coding	MGI Symbol	TOX high mobility group box family member 4 [Source:MGI Symbol;Acc:MGI:1915389]	0.0626501	-0.0667075	0.192008	6.51416	0.971295	0.33579	0.936601	-6.85148	1.04438	6.51591	6.49568	6.4422	6.58193	6.50978	6.53948
ENSMUSG00000016833	68735	Mrps18c	protein_coding	MGI Symbol	mitochondrial ribosomal protein S18C [Source:MGI Symbol;Acc:MGI:1915985]	-0.228342	-0.456695	1.1486e-05	3.51167	-2.00539	0.0500111	0.936601	-4.831	-1.17149	3.20447	3.66782	3.60181	3.35751	3.62913	3.60931
ENSMUSG00000016918	240725	Sulf1	protein_coding	MGI Symbol	sulfatase 1 [Source:MGI Symbol;Acc:MGI:2138563]	-0.143924	-0.264133	-0.0237148	7.09932	-2.40114	0.0198654	0.936601	-4.61826	-1.10491	7.21203	7.3367	7.09359	6.89532	7.0851	6.97319
ENSMUSG00000016921	67996	Srsf6	protein_coding	MGI Symbol	serine/arginine-rich splicing factor 6 [Source:MGI Symbol;Acc:MGI:1915246]	0.111538	3.33786e-06	0.223072	8.05797	2.00555	0.0499934	0.936601	-5.53513	1.08038	8.10143	7.83698	8.14891	8.15496	8.01782	8.08775
ENSMUSG00000016933	18803	Plcg1	protein_coding	MGI Symbol	phospholipase C, gamma 1 [Source:MGI Symbol;Acc:MGI:97615]	0.0884526	-0.0304863	0.207391	7.64497	1.49145	0.14174	0.936601	-6.35192	1.06323	7.72403	7.43634	7.74023	7.76168	7.62217	7.58538
ENSMUSG00000016942	71753	Tmprss6	protein_coding	MGI Symbol	transmembrane serine protease 6 [Source:MGI Symbol;Acc:MGI:1919003]	-0.54786	-1.51997	0.424252	-1.51003	-1.13025	0.263433	0.936601	-4.90779	-1.46192	-1.76655	-0.959449	-1.84865	-1.30925	-0.952668	-2.22358
ENSMUSG00000016946	69259	Kctd5	protein_coding	MGI Symbol	potassium channel tetramerisation domain containing 5 [Source:MGI Symbol;Acc:MGI:1916509]	0.0733144	-0.0603979	0.207027	6.31153	1.09961	0.276445	0.936601	-6.69435	1.05213	6.3415	6.31668	6.19325	6.38424	6.31264	6.32086
ENSMUSG00000016995	17183	Matn4	protein_coding	MGI Symbol	matrilin 4 [Source:MGI Symbol;Acc:MGI:1328314]	-0.40699	-1.30272	0.488742	-1.19624	-0.911228	0.366279	0.936601	-5.15663	-1.32592	-0.582126	-0.39757	-1.40119	-0.96821	-0.952668	-2.87566
ENSMUSG00000017002	20568	Slpi	protein_coding	MGI Symbol	secretory leukocyte peptidase inhibitor [Source:MGI Symbol;Acc:MGI:109297]	1.27078	-0.23489	2.77644	-4.67978	1.69263	0.0963658	0.936601	-4.20471	2.41291	-3.64102	-5.35177	-5.30809	-2.89421	-5.2006	-5.68301
ENSMUSG00000017009	20971	Sdc4	protein_coding	MGI Symbol	syndecan 4 [Source:MGI Symbol;Acc:MGI:1349164]	-0.168791	-0.523197	0.185616	2.09282	-0.955142	0.343819	0.936601	-5.92183	-1.12412	2.05014	1.72505	2.51846	1.88189	2.25062	2.13077
ENSMUSG00000017132	19157	Cyth1	protein_coding	MGI Symbol	cytohesin 1 [Source:MGI Symbol;Acc:MGI:1334257]	-0.0476172	-0.19163	0.0963952	5.65824	-0.66311	0.510119	0.936601	-6.9929	-1.03356	5.62342	5.6713	5.6337	5.6317	5.73972	5.64958
ENSMUSG00000017144	74194	Rnd3	protein_coding	MGI Symbol	Rho family GTPase 3 [Source:MGI Symbol;Acc:MGI:1921444]	0.0454101	-0.0759579	0.166778	7.00306	0.750361	0.456338	0.936601	-7.10034	1.03198	7.09341	7.01045	6.91863	6.94026	7.0122	7.04342
ENSMUSG00000017146	12189	Brca1	protein_coding	MGI Symbol	breast cancer 1, early onset [Source:MGI Symbol;Acc:MGI:104537]	0.055204	-0.110847	0.221255	4.78238	0.666733	0.507819	0.936601	-6.84934	1.03901	4.76412	4.67476	4.92912	4.92725	4.65894	4.7401
ENSMUSG00000017165	14459	Gast	protein_coding	MGI Symbol	gastrin [Source:MGI Symbol;Acc:MGI:104768]	-1.15836	-2.36062	0.0438991	-2.72001	-1.93227	0.0586503	0.936601	-3.92029	-2.23204	-3.64102	-1.89233	-2.50073	-2.89421	-2.03067	-3.36109
ENSMUSG00000017167	53321	Cntnap1	protein_coding	MGI Symbol	contactin associated protein-like 1 [Source:MGI Symbol;Acc:MGI:1858201]	-0.158732	-0.471103	0.15364	2.38045	-1.01909	0.312763	0.936601	-5.94132	-1.11631	2.35145	2.39643	2.6048	2.29956	2.37683	2.25362
ENSMUSG00000017176	68106	Nt5c3b	protein_coding	MGI Symbol	5'-nucleotidase, cytosolic IIIB [Source:MGI Symbol;Acc:MGI:1915356]	-0.0766793	-0.217889	0.0645308	5.87126	-1.08901	0.281048	0.936601	-6.64944	-1.05459	5.83674	6.00853	5.90684	5.82621	5.81412	5.83515
ENSMUSG00000017195	69376	Zpbp2	protein_coding	MGI Symbol	zona pellucida binding protein 2 [Source:MGI Symbol;Acc:MGI:1916626]	-0.918676	-2.35565	0.518299	-4.41562	-1.28214	0.205345	0.936601	-4.59045	-1.89038	-5.22598	-5.35177	-3.72312	-5.21614	-2.87867	-4.09805
ENSMUSG00000017210	23989	Med24	protein_coding	MGI Symbol	mediator complex subunit 24 [Source:MGI Symbol;Acc:MGI:1344385]	0.0813023	-0.0385646	0.201169	7.13152	1.36027	0.179471	0.936601	-6.47644	1.05797	7.13404	7.00826	7.15006	7.24304	7.11314	7.14055
ENSMUSG00000017211	76758	Gsdma2	protein_coding	MGI Symbol	gasdermin A2 [Source:MGI Symbol;Acc:MGI:1921490]	0.462819	-1.06882	1.99446	-5.06677	0.606004	0.547085	0.936601	-4.96845	1.37823	-5.22598	-5.35177	-5.30809	-5.21614	-5.2006	-4.09805
ENSMUSG00000017221	22123	Psmd3	protein_coding	MGI Symbol	proteasome (prosome, macropain) 26S subunit, non-ATPase, 3 [Source:MGI Symbol;Acc:MGI:98858]	0.0675503	-0.050509	0.18561	7.26541	1.14749	0.256306	0.936601	-6.75487	1.04794	7.34885	7.22779	7.24674	7.2644	7.22068	7.28403
ENSMUSG00000017286	67201	Glod4	protein_coding	MGI Symbol	glyoxalase domain containing 4 [Source:MGI Symbol;Acc:MGI:1914451]	-0.097346	-0.244377	0.049685	5.57984	-1.32779	0.189906	0.936601	-6.32498	-1.0698	5.5902	5.77687	5.51767	5.53122	5.58812	5.47496
ENSMUSG00000017288	68299	Vps53	protein_coding	MGI Symbol	VPS53 GARP complex subunit [Source:MGI Symbol;Acc:MGI:1915549]	0.116252	-0.0228778	0.255383	5.90094	1.67572	0.0996516	0.936601	-5.8607	1.08392	5.96693	5.83249	5.85996	5.94688	5.83626	5.96309
ENSMUSG00000017300	21925	Tnnc2	protein_coding	MGI Symbol	troponin C2, fast [Source:MGI Symbol;Acc:MGI:98780]	-0.662017	-2.21015	0.886118	-5.06677	-0.857594	0.394957	0.936601	-4.85434	-1.58229	-5.22598	-5.35177	-5.30809	-5.21614	-3.61563	-5.68301
ENSMUSG00000017307	170789	Acot8	protein_coding	MGI Symbol	acyl-CoA thioesterase 8 [Source:MGI Symbol;Acc:MGI:2158201]	0.101008	-0.154546	0.356563	3.04178	0.792674	0.431483	0.936601	-6.33478	1.07252	2.92884	2.929	3.09706	3.27972	2.95422	3.06182
ENSMUSG00000017309	52685	Cd300lg	protein_coding	MGI Symbol	CD300 molecule like family member G [Source:MGI Symbol;Acc:MGI:1289168]	0.377802	-0.798091	1.5537	-2.55068	0.644345	0.522116	0.936601	-5.14896	1.29936	-1.31909	-1.65133	-5.30809	-2.40878	-1.74116	-2.87566
ENSMUSG00000017311	217212	Pyy	protein_coding	MGI Symbol	peptide YY [Source:MGI Symbol;Acc:MGI:99924]	0.696123	-0.757444	2.14969	-4.41562	0.960445	0.341169	0.936601	-4.82051	1.62014	-5.22598	-5.35177	-3.72312	-3.63118	-5.2006	-3.36109
ENSMUSG00000017316	19064	Ppy	protein_coding	MGI Symbol	pancreatic polypeptide [Source:MGI Symbol;Acc:MGI:97753]	-0.643534	-2.17787	0.890799	-5.06677	-0.84115	0.404023	0.936601	-4.86233	-1.56215	-5.22598	-3.7668	-5.30809	-5.21614	-5.2006	-5.68301
ENSMUSG00000017376	18099	Nlk	protein_coding	MGI Symbol	nemo like kinase [Source:MGI Symbol;Acc:MGI:1201387]	0.108285	-0.0251813	0.241751	6.29904	1.62711	0.109613	0.936601	-5.98898	1.07795	6.36881	6.16934	6.23446	6.25605	6.33127	6.4343
ENSMUSG00000017390	11676	Aldoc	protein_coding	MGI Symbol	aldolase C, fructose-bisphosphate [Source:MGI Symbol;Acc:MGI:101863]	0.0672891	-0.0664493	0.201027	6.5486	1.00904	0.317514	0.936601	-6.81854	1.04775	6.36601	6.472	6.6674	6.90766	6.41273	6.46578
ENSMUSG00000017400	217154	Stac2	protein_coding	MGI Symbol	SH3 and cysteine rich domain 2 [Source:MGI Symbol;Acc:MGI:2144518]	0.175345	-0.0818311	0.432521	3.07688	1.36736	0.177251	0.936601	-5.73612	1.12923	2.96878	3.00138	2.98193	3.38749	2.99416	3.12756
ENSMUSG00000017417	72324	Plxdc1	protein_coding	MGI Symbol	plexin domain containing 1 [Source:MGI Symbol;Acc:MGI:1919574]	0.921673	0.21729	1.62606	-0.272925	2.62415	0.0113076	0.936601	-2.78162	1.89431	0.606908	-0.828204	-0.664229	-0.00668458	-0.677034	-0.0683039
ENSMUSG00000017418	75869	Arl5b	protein_coding	MGI Symbol	ADP-ribosylation factor-like 5B [Source:MGI Symbol;Acc:MGI:1923119]	0.0544362	-0.0711922	0.180065	6.7082	0.869003	0.388743	0.936601	-6.96902	1.03845	6.76873	6.70792	6.64647	6.67146	6.68929	6.76536
ENSMUSG00000017485	21974	Top2b	protein_coding	MGI Symbol	topoisomerase (DNA) II beta [Source:MGI Symbol;Acc:MGI:98791]	0.0332416	-0.0672526	0.133736	8.80045	0.663381	0.509947	0.936601	-7.36208	1.02331	8.85325	8.73379	8.77714	8.77352	8.83978	8.82521
ENSMUSG00000017493	16010	Igfbp4	protein_coding	MGI Symbol	insulin-like growth factor binding protein 4 [Source:MGI Symbol;Acc:MGI:96439]	-0.0706527	-0.188999	0.0476932	7.49101	-1.19728	0.236495	0.936601	-6.72303	-1.05019	7.57956	7.66591	7.47102	7.26994	7.44619	7.51343
ENSMUSG00000017499	23834	Cdc6	protein_coding	MGI Symbol	cell division cycle 6 [Source:MGI Symbol;Acc:MGI:1345150]	0.0858372	-0.135737	0.307412	3.55711	0.776922	0.44064	0.936601	-6.48951	1.0613	3.52556	3.32419	3.72809	3.7057	3.4824	3.57673
ENSMUSG00000017548	52615	Suz12	protein_coding	MGI Symbol	suppressor of zeste 12 homolog (Drosophila) [Source:MGI Symbol;Acc:MGI:1261758]	0.0684332	-0.0671723	0.204039	6.22939	1.01207	0.316078	0.936601	-6.77591	1.04858	6.27834	6.10099	6.24506	6.19272	6.23975	6.31945
ENSMUSG00000017550	237877	Atad5	protein_coding	MGI Symbol	ATPase family, AAA domain containing 5 [Source:MGI Symbol;Acc:MGI:2442925]	0.05938	-0.0946925	0.213453	5.22091	0.772924	0.442983	0.936601	-6.84836	1.04202	5.12827	4.99807	5.33306	5.37538	5.23924	5.25141
ENSMUSG00000017631	109934	Abr	protein_coding	MGI Symbol	active BCR-related gene [Source:MGI Symbol;Acc:MGI:107771]	0.0481112	-0.0533072	0.14953	8.63804	0.951373	0.34571	0.936601	-7.11144	1.03391	8.69428	8.59523	8.56507	8.60852	8.68081	8.68433
ENSMUSG00000017664	228875	Slc35c2	protein_coding	MGI Symbol	solute carrier family 35, member C2 [Source:MGI Symbol;Acc:MGI:2385166]	0.0846812	-0.063863	0.233225	5.47853	1.14328	0.258033	0.936601	-6.5345	1.06045	5.48912	5.48191	5.39841	5.56276	5.42785	5.51113
ENSMUSG00000017667	228876	Zfp334	protein_coding	MGI Symbol	zinc finger protein 334 [Source:MGI Symbol;Acc:MGI:2388656]	0.0594301	-0.0655401	0.1844	6.88933	0.953721	0.344531	0.936601	-6.91337	1.04205	6.98864	6.81031	6.9342	6.92181	6.83386	6.84715
ENSMUSG00000017670	140579	Elmo2	protein_coding	MGI Symbol	engulfment and cell motility 2 [Source:MGI Symbol;Acc:MGI:2153045]	0.0610831	-0.0634758	0.185642	6.97623	0.983485	0.329813	0.936601	-6.8949	1.04325	7.06375	6.86771	7.00508	7.03682	6.96274	6.92131
ENSMUSG00000017677	78889	Wsb1	protein_coding	MGI Symbol	WD repeat and SOCS box-containing 1 [Source:MGI Symbol;Acc:MGI:1926139]	0.128483	0.0120888	0.244876	7.54051	2.21379	0.031145	0.936601	-5.06686	1.09314	7.47381	7.21785	7.57894	7.62484	7.62774	7.71987
ENSMUSG00000017679	76080	Ttpal	protein_coding	MGI Symbol	tocopherol (alpha) transfer protein-like [Source:MGI Symbol;Acc:MGI:1923330]	0.0804978	-0.0531394	0.214135	6.2449	1.20803	0.232369	0.936601	-6.56226	1.05738	6.29807	6.16344	6.22281	6.23456	6.22829	6.32226
ENSMUSG00000017688	30942	Hnf4g	protein_coding	MGI Symbol	hepatocyte nuclear factor 4, gamma [Source:MGI Symbol;Acc:MGI:1353604]	0.715128	-0.799898	2.23015	-4.41562	0.946641	0.348095	0.936601	-4.82258	1.64163	-5.22598	-3.7668	-5.30809	-3.63118	-5.2006	-3.36109
ENSMUSG00000017697	11486	Ada	protein_coding	MGI Symbol	adenosine deaminase [Source:MGI Symbol;Acc:MGI:87916]	0.211374	-0.163865	0.586614	1.77135	1.12971	0.263659	0.936601	-5.65076	1.15779	1.66884	1.49372	1.91108	2.09675	1.59382	1.86388
ENSMUSG00000017707	26943	Serinc3	protein_coding	MGI Symbol	serine incorporator 3 [Source:MGI Symbol;Acc:MGI:1349457]	-0.0623343	-0.179074	0.0544053	7.57804	-1.07085	0.289062	0.936601	-6.87492	-1.04415	7.5864	7.75463	7.54931	7.45474	7.52498	7.59819
ENSMUSG00000017716	11799	Birc5	protein_coding	MGI Symbol	baculoviral IAP repeat-containing 5 [Source:MGI Symbol;Acc:MGI:1203517]	0.119163	-0.0515527	0.289879	4.66248	1.39988	0.167346	0.936601	-6.07669	1.08611	4.74124	4.69944	4.63882	4.74531	4.47006	4.68003
ENSMUSG00000017718	71562	Afmid	protein_coding	MGI Symbol	arylformamidase [Source:MGI Symbol;Acc:MGI:2448704]	-0.233212	-0.776333	0.309909	0.566025	-0.861145	0.393017	0.936601	-5.57407	-1.17545	0.265871	0.756759	0.669194	0.565222	0.632294	0.506811
ENSMUSG00000017720	73603	Trp53tg5	protein_coding	MGI Symbol	transformation related protein 53 target 5 [Source:MGI Symbol;Acc:MGI:1920853]	0.65086	-0.456831	1.75855	-2.15408	1.17839	0.243875	0.936601	-4.78956	1.5701	-1.76655	-3.02984	-1.60765	-2.04621	-2.87867	-1.59555
ENSMUSG00000017721	78928	Pigt	protein_coding	MGI Symbol	phosphatidylinositol glycan anchor biosynthesis, class T [Source:MGI Symbol;Acc:MGI:1926178]	0.0983593	-0.0285329	0.225251	6.69264	1.55454	0.125975	0.936601	-6.14866	1.07055	6.75309	6.59843	6.65155	6.66153	6.68167	6.80959
ENSMUSG00000017734	52840	Dbndd2	protein_coding	MGI Symbol	dysbindin (dystrobrevin binding protein 1) domain containing 2 [Source:MGI Symbol;Acc:MGI:106562]	-0.138428	-0.400668	0.123811	2.94242	-1.05864	0.29454	0.936601	-6.06442	-1.10071	2.89814	3.02761	2.97269	2.85532	3.03302	2.86773
ENSMUSG00000017737	17395	Mmp9	protein_coding	MGI Symbol	matrix metallopeptidase 9 [Source:MGI Symbol;Acc:MGI:97011]	-0.0568086	-0.243624	0.130007	4.25452	-0.60985	0.544553	0.936601	-6.77747	-1.04016	4.24366	4.4345	4.06913	4.11254	4.3405	4.32681
ENSMUSG00000017740	57138	Slc12a5	protein_coding	MGI Symbol	solute carrier family 12, member 5 [Source:MGI Symbol;Acc:MGI:1862037]	-0.0489297	-0.176156	0.0782968	6.70492	-0.771288	0.443943	0.936601	-7.0491	-1.0345	6.49554	6.63016	6.83625	6.76864	6.72533	6.7736
ENSMUSG00000017747	80860	Ghdc	protein_coding	MGI Symbol	GH3 domain containing [Source:MGI Symbol;Acc:MGI:1931556]	-0.215824	-0.55263	0.120981	2.11773	-1.28512	0.204309	0.936601	-5.57144	-1.16137	2.25783	2.44913	2.02283	1.88189	2.20028	1.89442
ENSMUSG00000017754	18830	Pltp	protein_coding	MGI Symbol	phospholipid transfer protein [Source:MGI Symbol;Acc:MGI:103151]	-0.0734304	-0.228173	0.0813126	5.19971	-0.95167	0.345561	0.936601	-6.69135	-1.05222	5.22007	5.22093	5.27782	5.19855	5.20986	5.07104
ENSMUSG00000017756	20499	Slc12a7	protein_coding	MGI Symbol	solute carrier family 12, member 7 [Source:MGI Symbol;Acc:MGI:1342283]	0.147076	-0.00517315	0.299324	5.76587	1.93735	0.0580108	0.936601	-5.39151	1.10732	5.98042	5.54835	5.78797	5.84118	5.73825	5.69907
ENSMUSG00000017764	71971	Zswim1	protein_coding	MGI Symbol	zinc finger SWIM-type containing 1 [Source:MGI Symbol;Acc:MGI:1919221]	0.0965145	-0.0794241	0.272453	4.51265	1.10015	0.276211	0.936601	-6.41446	1.06919	4.5138	4.51087	4.42493	4.54042	4.4594	4.62646
ENSMUSG00000017776	12928	Crk	protein_coding	MGI Symbol	v-crk avian sarcoma virus CT10 oncogene homolog [Source:MGI Symbol;Acc:MGI:88508]	-0.0693163	-0.183191	0.0445589	7.5702	-1.22075	0.227554	0.936601	-6.70383	-1.04922	7.56212	7.66939	7.58047	7.50004	7.56531	7.54385
ENSMUSG00000017801	21428	Mlx	protein_coding	MGI Symbol	MAX-like protein X [Source:MGI Symbol;Acc:MGI:108398]	-0.0676685	-0.240117	0.10478	4.74457	-0.786954	0.434795	0.936601	-6.75494	-1.04802	4.59579	4.87585	4.69332	4.80206	4.76663	4.73378
ENSMUSG00000017817	59091	Jph2	protein_coding	MGI Symbol	junctophilin 2 [Source:MGI Symbol;Acc:MGI:1891496]	-0.200833	-0.762285	0.360619	0.539475	-0.717372	0.476278	0.936601	-5.67734	-1.14936	0.388728	0.877053	0.669194	-0.0868549	0.47183	0.916899
ENSMUSG00000017837	71966	Nkiras2	protein_coding	MGI Symbol	NFKB inhibitor interacting Ras-like protein 2 [Source:MGI Symbol;Acc:MGI:1919216]	0.0536027	-0.0729061	0.180112	6.65652	0.849743	0.39927	0.936601	-6.97936	1.03785	6.71983	6.64999	6.56266	6.6399	6.67554	6.69121
ENSMUSG00000017861	17865	Mybl2	protein_coding	MGI Symbol	myeloblastosis oncogene-like 2 [Source:MGI Symbol;Acc:MGI:101785]	0.186626	-0.0410245	0.414276	3.49945	1.64409	0.106046	0.936601	-5.4501	1.1381	3.56518	3.23695	3.66058	3.91572	3.32688	3.2914
ENSMUSG00000017897	14049	Eya2	protein_coding	MGI Symbol	EYA transcriptional coactivator and phosphatase 2 [Source:MGI Symbol;Acc:MGI:109341]	-0.176299	-0.394788	0.0421903	3.77531	-1.61823	0.111517	0.936601	-5.56199	-1.12998	3.80469	4.16983	3.81862	3.48083	3.60354	3.77437
ENSMUSG00000017929	56336	B4galt5	protein_coding	MGI Symbol	UDP-Gal:betaGlcNAc beta 1,4-galactosyltransferase, polypeptide 5 [Source:MGI Symbol;Acc:MGI:1927169]	0.0524478	-0.0844074	0.189303	6.05764	0.768577	0.445537	0.936601	-6.97051	1.03702	6.10997	5.99197	6.05441	6.04772	6.04793	6.09383
ENSMUSG00000017950	15378	Hnf4a	protein_coding	MGI Symbol	hepatic nuclear factor 4, alpha [Source:MGI Symbol;Acc:MGI:109128]	-0.662017	-2.21015	0.886118	-5.06677	-0.857594	0.394957	0.936601	-4.85434	-1.58229	-5.22598	-5.35177	-5.30809	-5.21614	-3.61563	-5.68301
ENSMUSG00000017969	19223	Ptgis	protein_coding	MGI Symbol	prostaglandin I2 (prostacyclin) synthase [Source:MGI Symbol;Acc:MGI:1097156]	-0.307756	-0.612296	-0.00321614	2.46548	-2.02667	0.0477128	0.936601	-4.51094	-1.23778	2.41064	2.58487	2.61673	2.15018	2.66359	2.36683
ENSMUSG00000018008	72318	Cyth4	protein_coding	MGI Symbol	cytohesin 4 [Source:MGI Symbol;Acc:MGI:2441702]	-0.106911	-0.41739	0.203569	2.49672	-0.690572	0.492831	0.936601	-6.25143	-1.07692	2.74556	2.58487	2.47982	2.49122	2.6003	2.07854
ENSMUSG00000018012	170758	Rac3	protein_coding	MGI Symbol	RAS-related C3 botulinum substrate 3 [Source:MGI Symbol;Acc:MGI:2180784]	-0.0783371	-0.2181	0.061426	6.31914	-1.12408	0.266018	0.936601	-6.6685	-1.0558	6.18075	6.49412	6.28857	6.27321	6.29476	6.38341
ENSMUSG00000018042	109754	Cyb5r3	protein_coding	MGI Symbol	cytochrome b5 reductase 3 [Source:MGI Symbol;Acc:MGI:94893]	-0.0936814	-0.207928	0.0205649	7.67776	-1.6445	0.105961	0.936601	-6.12289	-1.06709	7.75398	7.9473	7.63681	7.54894	7.58833	7.59122
ENSMUSG00000018068	70422	Ints2	protein_coding	MGI Symbol	integrator complex subunit 2 [Source:MGI Symbol;Acc:MGI:1917672]	0.0727722	-0.0636222	0.209167	6.06407	1.07002	0.289435	0.936601	-6.6949	1.05174	6.00584	5.88006	6.17018	6.21901	6.03123	6.07812
ENSMUSG00000018076	76199	Med13l	protein_coding	MGI Symbol	mediator complex subunit 13-like [Source:MGI Symbol;Acc:MGI:2670178]	0.0765313	-0.0418584	0.194921	7.33014	1.29642	0.200417	0.936601	-6.58262	1.05448	7.41313	7.23061	7.30685	7.32859	7.33735	7.36428
ENSMUSG00000018160	19014	Med1	protein_coding	MGI Symbol	mediator complex subunit 1 [Source:MGI Symbol;Acc:MGI:1100846]	0.137004	0.00673514	0.267272	6.98518	2.10918	0.0396442	0.936601	-5.21445	1.09962	7.12136	6.73735	6.98797	7.00454	7.02069	7.03915
ENSMUSG00000018166	13867	Erbb3	protein_coding	MGI Symbol	erb-b2 receptor tyrosine kinase 3 [Source:MGI Symbol;Acc:MGI:95411]	-0.516139	-1.07551	0.0432327	0.439089	-1.85049	0.0697895	0.936601	-4.33332	-1.43012	0.606908	0.988084	0.419835	-0.358157	0.730142	0.247724
ENSMUSG00000018169	17305	Mfng	protein_coding	MGI Symbol	MFNG O-fucosylpeptide 3-beta-N-acetylglucosaminyltransferase [Source:MGI Symbol;Acc:MGI:1095404]	0.0804613	-0.0733419	0.234265	5.37234	1.04916	0.298838	0.936601	-6.62088	1.05736	5.45438	5.19802	5.45596	5.41595	5.33953	5.37023
ENSMUSG00000018171	75909	Vmp1	protein_coding	MGI Symbol	vacuole membrane protein 1 [Source:MGI Symbol;Acc:MGI:1923159]	-0.0946536	-0.24865	0.0593425	5.35971	-1.23268	0.223108	0.936601	-6.41233	-1.06781	5.23037	5.50232	5.29832	5.27872	5.42237	5.42616
ENSMUSG00000018189	56207	Uchl5	protein_coding	MGI Symbol	ubiquitin carboxyl-terminal esterase L5 [Source:MGI Symbol;Acc:MGI:1914848]	-0.0831821	-0.278728	0.112363	4.12176	-0.853108	0.397418	0.936601	-6.56886	-1.05935	4.05247	4.31179	4.17371	4.29364	4.00642	3.89253
ENSMUSG00000018196	69367	Glrx2	protein_coding	MGI Symbol	glutaredoxin 2 (thioltransferase) [Source:MGI Symbol;Acc:MGI:1916617]	-0.0491004	-0.194244	0.0960433	5.5986	-0.678435	0.500432	0.936601	-6.97407	-1.03462	5.55292	5.63763	5.64538	5.63483	5.58649	5.53434
ENSMUSG00000018199	20822	Trove2	protein_coding	MGI Symbol	TROVE domain family, member 2 [Source:MGI Symbol;Acc:MGI:106652]	-0.0845026	-0.207674	0.0386689	7.56697	-1.37588	0.174614	0.936601	-6.50535	-1.06032	7.46642	7.7956	7.47225	7.49144	7.5595	7.61662
ENSMUSG00000018211	192201	Wfdc15b	protein_coding	MGI Symbol	WAP four-disulfide core domain 15B [Source:MGI Symbol;Acc:MGI:2445041]	0.462819	-1.06882	1.99446	-5.06677	0.606004	0.547085	0.936601	-4.96845	1.37823	-5.22598	-5.35177	-5.30809	-5.21614	-5.2006	-4.09805
ENSMUSG00000018217	18858	Pmp22	protein_coding	MGI Symbol	peripheral myelin protein 22 [Source:MGI Symbol;Acc:MGI:97631]	-0.128682	-0.339431	0.0820676	3.9186	-1.22454	0.226135	0.936601	-6.14045	-1.09329	3.71946	4.18933	3.73357	3.78668	4.02582	4.05677
ENSMUSG00000018238	14566	Gdf9	protein_coding	MGI Symbol	growth differentiation factor 9 [Source:MGI Symbol;Acc:MGI:95692]	0.235543	-0.249715	0.720801	0.937087	0.973461	0.334723	0.936601	-5.57417	1.17735	0.882543	0.714323	0.881739	1.19325	0.865494	1.08517
ENSMUSG00000018239	67966	Zcchc10	protein_coding	MGI Symbol	zinc finger, CCHC domain containing 10 [Source:MGI Symbol;Acc:MGI:1196228]	-0.143818	-0.50416	0.216523	1.94552	-0.800427	0.427018	0.936601	-6.0085	-1.10482	1.78525	2.09945	2.09279	1.79509	1.87622	2.02435
ENSMUSG00000018259	13529	Prl8a2	protein_coding	MGI Symbol	prolactin family 8, subfamily a, member 2 [Source:MGI Symbol;Acc:MGI:894281]	0.478152	-1.06515	2.02145	-5.06677	0.62135	0.537019	0.936601	-4.96412	1.39296	-3.64102	-5.35177	-5.30809	-5.21614	-5.2006	-5.68301
ENSMUSG00000018263	21388	Tbx5	protein_coding	MGI Symbol	T-box 5 [Source:MGI Symbol;Acc:MGI:102541]	0.462819	-1.06882	1.99446	-5.06677	0.606004	0.547085	0.936601	-4.96845	1.37823	-5.22598	-5.35177	-5.30809	-5.21614	-5.2006	-4.09805
ENSMUSG00000018286	19175	Psmb6	protein_coding	MGI Symbol	proteasome (prosome, macropain) subunit, beta type 6 [Source:MGI Symbol;Acc:MGI:104880]	-0.0710179	-0.192254	0.0502182	7.53573	-1.17478	0.245305	0.936601	-6.75435	-1.05046	7.55271	7.79114	7.49786	7.62602	7.42214	7.32454
ENSMUSG00000018322	67145	Tomm34	protein_coding	MGI Symbol	translocase of outer mitochondrial membrane 34 [Source:MGI Symbol;Acc:MGI:1914395]	0.0728293	-0.0776669	0.223325	5.37445	0.970515	0.336175	0.936601	-6.70014	1.05178	5.39881	5.33386	5.34386	5.48343	5.33565	5.3511
ENSMUSG00000018334	16706	Ksr1	protein_coding	MGI Symbol	kinase suppressor of ras 1 [Source:MGI Symbol;Acc:MGI:105051]	0.14167	-0.0132618	0.296602	5.17145	1.83383	0.0722664	0.936601	-5.49024	1.10318	5.28082	5.14109	4.98078	5.08878	5.18203	5.35522
ENSMUSG00000018340	11749	Anxa6	protein_coding	MGI Symbol	annexin A6 [Source:MGI Symbol;Acc:MGI:88255]	-0.144901	-0.285053	-0.00474826	5.85395	-2.07344	0.0429808	0.936601	-5.14653	-1.10566	5.90395	6.07082	5.8712	5.70049	5.83764	5.73958
ENSMUSG00000018341	16162	Il12rb2	protein_coding	MGI Symbol	interleukin 12 receptor, beta 2 [Source:MGI Symbol;Acc:MGI:1270861]	-0.271978	-0.546525	0.00256918	2.8598	-1.98673	0.0521051	0.936601	-4.69199	-1.20746	2.71066	3.25926	2.84673	2.73223	2.87087	2.73905
ENSMUSG00000018362	16647	Kpna2	protein_coding	MGI Symbol	karyopherin (importin) alpha 2 [Source:MGI Symbol;Acc:MGI:103561]	-0.19573	-0.415629	0.0241697	3.56922	-1.78507	0.079943	0.936601	-5.23834	-1.1453	3.5521	3.76458	3.64902	3.39489	3.59057	3.46419
ENSMUSG00000018363	66313	Smurf2	protein_coding	MGI Symbol	SMAD specific E3 ubiquitin protein ligase 2 [Source:MGI Symbol;Acc:MGI:1913563]	-0.063938	-0.186416	0.0585397	6.91443	-1.04694	0.299851	0.936601	-6.82367	-1.04531	6.87763	6.95059	6.91018	6.83405	6.979	6.93514
ENSMUSG00000018372	320162	Cep95	protein_coding	MGI Symbol	centrosomal protein 95 [Source:MGI Symbol;Acc:MGI:2443502]	0.15028	-0.0482444	0.348804	3.98269	1.51813	0.134893	0.936601	-5.76214	1.10979	3.94645	3.71701	4.09066	4.1348	3.91054	4.09671
ENSMUSG00000018378	103841	Cuedc1	protein_coding	MGI Symbol	CUE domain containing 1 [Source:MGI Symbol;Acc:MGI:2144281]	0.230428	-0.30193	0.762785	0.698209	0.868067	0.389251	0.936601	-5.60174	1.17318	0.704756	0.797981	0.183768	1.01268	0.730142	0.75993
ENSMUSG00000018379	110809	Srsf1	protein_coding	MGI Symbol	serine/arginine-rich splicing factor 1 [Source:MGI Symbol;Acc:MGI:98283]	0.254651	-0.394776	0.904078	0.109656	0.786388	0.435123	0.936601	-5.5165	1.19305	0.555378	-0.828204	0.306624	0.338451	0.353993	-0.0683039
ENSMUSG00000018381	66610	Abi3	protein_coding	MGI Symbol	ABI gene family, member 3 [Source:MGI Symbol;Acc:MGI:1913860]	0.463049	-0.387109	1.31321	-1.04916	1.09232	0.279608	0.936601	-5.01821	1.37845	-0.70242	-1.65133	-0.915768	-0.572282	-1.2937	-1.15945
ENSMUSG00000018395	16568	Kif3a	protein_coding	MGI Symbol	kinesin family member 3A [Source:MGI Symbol;Acc:MGI:107689]	-0.0841275	-0.203569	0.0353138	7.87172	-1.41255	0.163601	0.936601	-6.48911	-1.06005	7.77736	8.10343	7.82682	7.87942	7.80976	7.83355
ENSMUSG00000018398	20362	2018-09-08	protein_coding	MGI Symbol	septin 8 [Source:MGI Symbol;Acc:MGI:894310]	0.0766851	-0.0629795	0.21635	6.04282	1.10115	0.275781	0.936601	-6.65848	1.05459	6.17543	5.94687	6.07724	6.10297	5.98861	5.96579
ENSMUSG00000018401	170749	Mtmr4	protein_coding	MGI Symbol	myotubularin related protein 4 [Source:MGI Symbol;Acc:MGI:2180699]	0.103084	-0.0159472	0.222114	7.31082	1.73681	0.0881993	0.936601	-5.9311	1.07407	7.45723	7.24652	7.18452	7.27296	7.34558	7.35813
ENSMUSG00000018405	217038	Mrm1	protein_coding	MGI Symbol	mitochondrial rRNA methyltransferase 1 [Source:MGI Symbol;Acc:MGI:2443470]	0.204269	-0.0590255	0.467563	2.95858	1.5559	0.125651	0.936601	-5.43698	1.1521	3.01719	2.91033	2.92553	3.07388	2.73604	3.08848
ENSMUSG00000018411	17762	Mapt	protein_coding	MGI Symbol	microtubule-associated protein tau [Source:MGI Symbol;Acc:MGI:97180]	-0.0591038	-0.145542	0.0273342	10.6419	-1.3713	0.176029	0.936601	-6.83457	-1.04182	10.5952	10.7929	10.5837	10.5702	10.6381	10.6713
ENSMUSG00000018412	76719	Kansl1	protein_coding	MGI Symbol	KAT8 regulatory NSL complex subunit 1 [Source:MGI Symbol;Acc:MGI:1923969]	0.0518731	-0.0607225	0.164469	7.73136	0.923937	0.359684	0.936601	-7.03807	1.03661	7.74034	7.60443	7.7719	7.76953	7.7388	7.76316
ENSMUSG00000018415	66771	Gid4	protein_coding	MGI Symbol	GID complex subunit 4, VID24 homolog [Source:MGI Symbol;Acc:MGI:1914021]	0.0888368	-0.0534542	0.231128	5.76763	1.25209	0.216003	0.936601	-6.44674	1.06351	5.85683	5.74429	5.70384	5.84388	5.7205	5.73642
ENSMUSG00000018417	17912	Myo1b	protein_coding	MGI Symbol	myosin IB [Source:MGI Symbol;Acc:MGI:107752]	0.0675326	-0.0537308	0.188796	7.26489	1.11688	0.269058	0.936601	-6.78921	1.04792	7.3365	7.11508	7.2658	7.28346	7.30992	7.27862
ENSMUSG00000018427	77864	Ypel2	protein_coding	MGI Symbol	yippee-like 2 (Drosophila) [Source:MGI Symbol;Acc:MGI:1925114]	0.0561434	-0.12989	0.242177	4.23704	0.605243	0.547587	0.936601	-6.77562	1.03968	4.31898	4.23507	4.13278	4.22057	4.25679	4.25803
ENSMUSG00000018451	NA	6330403K07Rik	lincRNA	MGI Symbol	RIKEN cDNA 6330403K07 gene [Source:MGI Symbol;Acc:MGI:1918001]	-0.0515459	-0.158071	0.0549789	8.52101	-0.970432	0.336216	0.936601	-7.08058	-1.03638	8.4817	8.68604	8.46598	8.51677	8.48733	8.48824
ENSMUSG00000018459	114644	Slc13a3	protein_coding	MGI Symbol	solute carrier family 13 (sodium-dependent dicarboxylate transporter), member 3 [Source:MGI Symbol;Acc:MGI:2149635]	0.122734	-0.1672	0.412668	2.67799	0.848959	0.399702	0.936601	-6.1867	1.0888	2.48138	2.69808	2.42662	2.67261	2.74777	3.0415
ENSMUSG00000018474	216848	Chd3	protein_coding	MGI Symbol	chromodomain helicase DNA binding protein 3 [Source:MGI Symbol;Acc:MGI:1344395]	-0.0266448	-0.113453	0.0601635	10.1468	-0.615563	0.540803	0.936601	-7.53248	-1.01864	10.2185	10.1917	10.1625	10.1186	10.1262	10.0634
ENSMUSG00000018476	216850	Kdm6b	protein_coding	MGI Symbol	KDM1 lysine (K)-specific demethylase 6B [Source:MGI Symbol;Acc:MGI:2448492]	0.0346596	-0.0797862	0.149105	7.8772	0.607358	0.546193	0.936601	-7.29773	1.02432	8.02742	7.85601	7.85478	7.73132	7.87204	7.92166
ENSMUSG00000018486	22412	Wnt9b	protein_coding	MGI Symbol	wingless-type MMTV integration site family, member 9B [Source:MGI Symbol;Acc:MGI:1197020]	-0.415173	-1.11186	0.281508	-0.332741	-1.19513	0.237327	0.936601	-5.06185	-1.33346	-0.978054	-0.307372	-0.450104	-0.358157	0.353993	-0.256749
ENSMUSG00000018501	20185	Ncor1	protein_coding	MGI Symbol	nuclear receptor co-repressor 1 [Source:MGI Symbol;Acc:MGI:1349717]	0.0769812	-0.0254909	0.179453	8.75913	1.50661	0.137817	0.936601	-6.45092	1.05481	8.82208	8.62112	8.82802	8.82252	8.71145	8.74959
ENSMUSG00000018507	22368	Trpv2	protein_coding	MGI Symbol	transient receptor potential cation channel, subfamily V, member 2 [Source:MGI Symbol;Acc:MGI:1341836]	-0.151784	-0.343191	0.0396231	4.24368	-1.59034	0.117675	0.936601	-5.71462	-1.11094	4.15988	4.44427	4.25225	3.97121	4.27716	4.35728
ENSMUSG00000018509	73139	Cenpv	protein_coding	MGI Symbol	centromere protein V [Source:MGI Symbol;Acc:MGI:1920389]	0.0582812	-0.0900457	0.206608	5.48062	0.788007	0.434184	0.936601	-6.87633	1.04123	5.50957	5.46442	5.43254	5.4232	5.46029	5.59369
ENSMUSG00000018537	22658	Pcgf2	protein_coding	MGI Symbol	polycomb group ring finger 2 [Source:MGI Symbol;Acc:MGI:99161]	0.0977529	-0.025642	0.221148	7.02093	1.58874	0.118035	0.936601	-6.13519	1.07011	7.10577	6.91941	7.01469	6.98752	6.98335	7.11485
ENSMUSG00000018543	72215	1700001P01Rik	protein_coding	MGI Symbol	RIKEN cDNA 1700001P01 gene [Source:MGI Symbol;Acc:MGI:1919465]	0.913046	-0.0792701	1.90536	-1.54324	1.84529	0.0705555	0.936601	-4.06906	1.88302	-1.13852	-1.65133	-2.98616	-0.692576	-1.50016	-1.2907
ENSMUSG00000018566	20528	Slc2a4	protein_coding	MGI Symbol	solute carrier family 2 (facilitated glucose transporter), member 4 [Source:MGI Symbol;Acc:MGI:95758]	0.117561	-0.217065	0.452188	2.21137	0.704573	0.484144	0.936601	-6.15812	1.0849	1.97369	2.17962	2.0048	2.4492	2.28322	2.37768
ENSMUSG00000018567	56486	Gabarap	protein_coding	MGI Symbol	gamma-aminobutyric acid receptor associated protein [Source:MGI Symbol;Acc:MGI:1861742]	-0.0557273	-0.167824	0.0563699	8.32637	-0.997	0.323271	0.936601	-7.03357	-1.03938	8.3518	8.59414	8.25975	8.21758	8.20734	8.3276
ENSMUSG00000018585	11927	Atox1	protein_coding	MGI Symbol	antioxidant 1 copper chaperone [Source:MGI Symbol;Acc:MGI:1333855]	-0.140109	-0.318834	0.0386161	4.59274	-1.57218	0.121829	0.936601	-5.81517	-1.10199	4.51042	4.88305	4.56382	4.61833	4.53581	4.44498
ENSMUSG00000018589	237213	Glra2	protein_coding	MGI Symbol	glycine receptor, alpha 2 subunit [Source:MGI Symbol;Acc:MGI:95748]	-0.0577917	-0.200189	0.084606	6.08015	-0.813924	0.419311	0.936601	-6.93761	-1.04087	6.00464	6.21095	6.074	5.94184	6.04793	6.20154
ENSMUSG00000018593	20692	Sparc	protein_coding	MGI Symbol	secreted acidic cysteine rich glycoprotein [Source:MGI Symbol;Acc:MGI:98373]	-0.0566162	-0.162001	0.0487685	8.2621	-1.07742	0.286147	0.936601	-6.94347	-1.04002	8.31959	8.40989	8.2538	8.18967	8.2076	8.19206
ENSMUSG00000018595	14657	Glra4	protein_coding	MGI Symbol	glycine receptor, alpha 4 subunit [Source:MGI Symbol;Acc:MGI:95750]	0.945202	-0.257611	2.14802	-2.74027	1.57597	0.120952	0.936601	-4.35297	1.92546	-2.41863	-3.02984	-2.98616	-2.40878	-3.61563	-1.98257
ENSMUSG00000018599	237781	Mief2	protein_coding	MGI Symbol	mitochondrial elongation factor 2 [Source:MGI Symbol;Acc:MGI:2144199]	-0.0989681	-0.301625	0.103689	3.94898	-0.979389	0.331813	0.936601	-6.41342	-1.07101	3.7253	4.0341	3.98424	3.95128	3.98676	4.01221
ENSMUSG00000018634	12921	Crhr1	protein_coding	MGI Symbol	corticotropin releasing hormone receptor 1 [Source:MGI Symbol;Acc:MGI:88498]	0.21535	-0.10119	0.531889	2.34087	1.36439	0.17818	0.936601	-5.53081	1.16098	2.53557	2.29929	2.07562	2.42049	2.3151	2.39914
ENSMUSG00000018654	22778	Ikzf1	protein_coding	MGI Symbol	IKAROS family zinc finger 1 [Source:MGI Symbol;Acc:MGI:1342540]	0.0949617	-0.171134	0.361058	2.93413	0.715701	0.4773	0.936601	-6.36333	1.06804	2.98834	2.94744	2.80566	2.70867	2.93383	3.22087
ENSMUSG00000018672	56358	Copz2	protein_coding	MGI Symbol	coatomer protein complex, subunit zeta 2 [Source:MGI Symbol;Acc:MGI:1929008]	-0.134404	-0.42668	0.157873	2.58936	-0.922229	0.360566	0.936601	-6.09434	-1.09764	2.54881	2.76198	2.6048	2.55865	2.6003	2.46164
ENSMUSG00000018677	68066	Slc25a39	protein_coding	MGI Symbol	solute carrier family 25, member 39 [Source:MGI Symbol;Acc:MGI:1196386]	0.0654206	-0.0667971	0.197638	6.32867	0.992308	0.325532	0.936601	-6.80802	1.04639	6.37811	6.37317	6.24794	6.31183	6.26752	6.39347
ENSMUSG00000018678	78912	Sp2	protein_coding	MGI Symbol	Sp2 transcription factor [Source:MGI Symbol;Acc:MGI:1926162]	0.143921	-0.0324605	0.320302	4.80411	1.63641	0.107647	0.936601	-5.75528	1.1049	5.02076	4.58928	4.92194	4.79928	4.68358	4.80984
ENSMUSG00000018697	56321	Aatf	protein_coding	MGI Symbol	apoptosis antagonizing transcription factor [Source:MGI Symbol;Acc:MGI:1929608]	-0.0603799	-0.225715	0.104955	4.87628	-0.732403	0.467132	0.936601	-6.82088	-1.04274	4.90973	4.95771	4.79389	4.86201	4.96305	4.77129
ENSMUSG00000018698	16869	Lhx1	protein_coding	MGI Symbol	LIM homeobox protein 1 [Source:MGI Symbol;Acc:MGI:99783]	-0.0547044	-0.205031	0.0956219	5.44732	-0.729808	0.468704	0.936601	-6.91578	-1.03865	5.51633	5.44184	5.50007	5.40133	5.48152	5.34282
ENSMUSG00000018707	13424	Dync1h1	protein_coding	MGI Symbol	dynein cytoplasmic 1 heavy chain 1 [Source:MGI Symbol;Acc:MGI:103147]	0.0574639	-0.0343948	0.149323	10.7776	1.25457	0.215109	0.936601	-6.99888	1.04063	10.8701	10.5929	10.8809	10.8801	10.7698	10.6714
ENSMUSG00000018727	52670	Cpsf4l	protein_coding	MGI Symbol	cleavage and polyadenylation specific factor 4-like [Source:MGI Symbol;Acc:MGI:1277182]	-0.123049	-0.457486	0.211389	2.15796	-0.737877	0.463826	0.936601	-6.12429	-1.08903	1.7398	1.92436	2.49281	2.58476	2.26701	1.93904
ENSMUSG00000018733	103737	Pex12	protein_coding	MGI Symbol	peroxisomal biogenesis factor 12 [Source:MGI Symbol;Acc:MGI:2144177]	-0.0704633	-0.261719	0.120792	4.19611	-0.738876	0.463224	0.936601	-6.6772	-1.05005	3.87993	4.15405	4.36963	4.33268	4.18527	4.2551
ENSMUSG00000018736	83431	Ndel1	protein_coding	MGI Symbol	nudE neurodevelopment protein 1 like 1 [Source:MGI Symbol;Acc:MGI:1932915]	0.0539268	-0.0834878	0.191341	6.00236	0.787034	0.434749	0.936601	-6.94903	1.03809	6.06115	6.0249	5.89097	5.91508	6.0119	6.11018
ENSMUSG00000018761	24070	Mpdu1	protein_coding	MGI Symbol	mannose-P-dolichol utilization defect 1 [Source:MGI Symbol;Acc:MGI:1346040]	0.0633482	-0.0824539	0.20915	5.56963	0.871348	0.387473	0.936601	-6.82008	1.04489	5.61401	5.52245	5.55533	5.57258	5.53665	5.61677
ENSMUSG00000018770	228033	Atp5g3	protein_coding	MGI Symbol	ATP synthase, H+ transporting, mitochondrial F0 complex, subunit C3 (subunit 9) [Source:MGI Symbol;Acc:MGI:2442035]	-0.0460406	-0.174516	0.0824345	6.87975	-0.718693	0.47547	0.936601	-7.10916	-1.03243	6.88352	7.08416	6.78566	6.91733	6.83523	6.77257
ENSMUSG00000018800	217265	Abca5	protein_coding	MGI Symbol	ATP-binding cassette, sub-family A (ABC1), member 5 [Source:MGI Symbol;Acc:MGI:2386607]	-0.0750939	-0.245518	0.0953302	4.64173	-0.883681	0.380838	0.936601	-6.65442	-1.05343	4.55045	4.65245	4.66776	4.5734	4.71976	4.68658
ENSMUSG00000018809	319822	Smyd4	protein_coding	MGI Symbol	SET and MYND domain containing 4 [Source:MGI Symbol;Acc:MGI:2442796]	0.0635731	-0.145699	0.272846	3.78736	0.609232	0.54496	0.936601	-6.66526	1.04505	3.90072	3.84053	3.78203	3.97615	3.64803	3.57673
ENSMUSG00000018819	16985	Lsp1	protein_coding	MGI Symbol	lymphocyte specific 1 [Source:MGI Symbol;Acc:MGI:96832]	-0.102356	-0.415243	0.210532	2.37617	-0.656062	0.514607	0.936601	-6.23889	-1.07353	2.32091	2.58487	2.28437	2.31524	2.40673	2.34489
ENSMUSG00000018821	69534	Avpi1	protein_coding	MGI Symbol	arginine vasopressin-induced 1 [Source:MGI Symbol;Acc:MGI:1916784]	0.166422	-0.28347	0.616313	1.21259	0.741862	0.461428	0.936601	-5.8397	1.12227	1.34387	1.44265	1.06695	1.49811	0.865494	1.05845
ENSMUSG00000018844	78919	Fndc8	protein_coding	MGI Symbol	fibronectin type III domain containing 8 [Source:MGI Symbol;Acc:MGI:1926169]	-0.210875	-0.765807	0.344057	0.548373	-0.762092	0.449365	0.936601	-5.64618	-1.15739	0.501939	0.481124	1.19971	0.456287	0.225669	0.425511
ENSMUSG00000018845	217012	Unc45b	protein_coding	MGI Symbol	unc-45 myosin chaperone B [Source:MGI Symbol;Acc:MGI:2443377]	-0.210865	-0.864468	0.442739	-0.0888718	-0.64701	0.520403	0.936601	-5.55926	-1.15738	-0.181588	0.0744988	0.0494666	-0.00668458	-0.0713125	-0.397612
ENSMUSG00000018846	211347	Pank3	protein_coding	MGI Symbol	pantothenate kinase 3 [Source:MGI Symbol;Acc:MGI:2387464]	0.0581769	-0.0574648	0.173819	7.48904	1.00892	0.317572	0.936601	-6.9289	1.04115	7.53951	7.41373	7.40509	7.47451	7.55908	7.54234
ENSMUSG00000018848	104458	Rars	protein_coding	MGI Symbol	arginyl-tRNA synthetase [Source:MGI Symbol;Acc:MGI:1914297]	-0.105512	-0.236215	0.025192	6.59785	-1.61895	0.111362	0.936601	-6.03835	-1.07588	6.55824	6.81283	6.63772	6.57462	6.50028	6.50341
ENSMUSG00000018849	211652	Wwc1	protein_coding	MGI Symbol	WW, C2 and coiled-coil domain containing 1 [Source:MGI Symbol;Acc:MGI:2388637]	0.0492213	-0.0810932	0.179536	6.57546	0.757499	0.452088	0.936601	-7.04378	1.03471	6.65398	6.47994	6.57647	6.61715	6.59423	6.531
ENSMUSG00000018858	68572	Mrpl58	protein_coding	MGI Symbol	mitochondrial ribosomal protein L58 [Source:MGI Symbol;Acc:MGI:1915822]	-0.107927	-0.255687	0.0398333	5.78709	-1.46485	0.148837	0.936601	-6.16654	-1.07768	5.64052	5.92958	5.73699	5.83847	5.85536	5.7216
ENSMUSG00000018862	69602	Otop3	protein_coding	MGI Symbol	otopetrin 3 [Source:MGI Symbol;Acc:MGI:1916852]	0.364227	-0.77939	1.50784	-2.46803	0.638725	0.525738	0.936601	-5.13048	1.28719	-1.76655	-2.54441	-2.98616	-2.89421	-2.39324	-2.22358
ENSMUSG00000018865	29859	Sult4a1	protein_coding	MGI Symbol	sulfotransferase family 4A, member 1 [Source:MGI Symbol;Acc:MGI:1888971]	-0.0557956	-0.191343	0.0797518	6.20317	-0.825525	0.412754	0.936601	-6.94377	-1.03943	6.14307	6.28259	6.14981	6.2096	6.25935	6.17458
ENSMUSG00000018882	67036	Mrpl45	protein_coding	MGI Symbol	mitochondrial ribosomal protein L45 [Source:MGI Symbol;Acc:MGI:1914286]	-0.172492	-0.335491	-0.00949303	4.87416	-2.12229	0.0384782	0.936601	-4.9035	-1.127	4.84414	5.05231	4.94812	4.80762	4.88022	4.71252
ENSMUSG00000018906	18452	P4ha2	protein_coding	MGI Symbol	procollagen-proline, 2-oxoglutarate 4-dioxygenase (proline 4-hydroxylase), alpha II polypeptide [Source:MGI Symbol;Acc:MGI:894286]	-0.195837	-0.498196	0.106522	2.48288	-1.29895	0.199552	0.936601	-5.6574	-1.14539	2.1749	2.52475	2.70872	2.55865	2.5205	2.40974
ENSMUSG00000018907	11685	Alox12e	protein_coding	MGI Symbol	arachidonate lipoxygenase, epidermal [Source:MGI Symbol;Acc:MGI:1274790]	-0.44601	-1.9084	1.01638	-4.67978	-0.611649	0.543371	0.936601	-4.99382	-1.36227	-5.22598	-5.35177	-5.30809	-5.21614	-2.87867	-4.09805
ENSMUSG00000018921	75273	Pelp1	protein_coding	MGI Symbol	proline, glutamic acid and leucine rich protein 1 [Source:MGI Symbol;Acc:MGI:1922523]	0.0610766	-0.0750508	0.197204	6.12903	0.89981	0.37227	0.936601	-6.8701	1.04324	6.2029	6.07502	6.14055	6.10973	6.08075	6.16522
ENSMUSG00000018925	629303	Heatr9	protein_coding	MGI Symbol	HEAT repeat containing 9 [Source:MGI Symbol;Acc:MGI:3650286]	0.634841	-0.649271	1.91895	-3.06683	0.991479	0.325933	0.936601	-4.8772	1.55277	-2.90405	-3.7668	-1.60765	-2.40878	-5.2006	-2.51309
ENSMUSG00000018927	20305	Ccl6	protein_coding	MGI Symbol	chemokine (C-C motif) ligand 6 [Source:MGI Symbol;Acc:MGI:98263]	0.652448	-0.293124	1.59802	-1.58502	1.3838	0.17219	0.936601	-4.6565	1.57183	-1.31909	-2.18184	-2.50073	-1.75671	-1.11313	-0.63862
ENSMUSG00000018930	20303	Ccl4	protein_coding	MGI Symbol	chemokine (C-C motif) ligand 4 [Source:MGI Symbol;Acc:MGI:98261]	-1.62746	-3.10298	-0.151943	-4.59888	-2.21201	0.0312747	0.936601	-3.59731	-3.08969	-5.22598	-3.7668	-2.50073	-5.21614	-5.2006	-5.68301
ENSMUSG00000018931	24083	Natd1	protein_coding	MGI Symbol	N-acetyltransferase domain containing 1 [Source:MGI Symbol;Acc:MGI:1344388]	0.0569587	-0.0704328	0.18435	6.6409	0.896687	0.373919	0.936601	-6.93646	1.04027	6.70068	6.56896	6.61115	6.61477	6.657	6.69284
ENSMUSG00000018986	20557	Slfn3	protein_coding	MGI Symbol	schlafen 3 [Source:MGI Symbol;Acc:MGI:1329005]	-0.362599	-1.25876	0.533561	-1.16201	-0.811452	0.420716	0.936601	-5.2231	-1.28574	-0.70242	-1.44488	-0.664229	-1.75671	-0.808278	-1.59555
ENSMUSG00000018999	58246	Slc35b4	protein_coding	MGI Symbol	solute carrier family 35, member B4 [Source:MGI Symbol;Acc:MGI:1931249]	0.092139	-0.0540652	0.238343	5.62764	1.26388	0.211775	0.936601	-6.41287	1.06595	5.65895	5.52705	5.56151	5.73442	5.65349	5.63044
ENSMUSG00000019039	67789	Dalrd3	protein_coding	MGI Symbol	DALR anticodon binding domain containing 3 [Source:MGI Symbol;Acc:MGI:1915039]	0.0526693	-0.10008	0.205418	5.31771	0.691514	0.492245	0.936601	-6.92327	1.03718	5.23652	5.22283	5.27217	5.4376	5.37778	5.35933
ENSMUSG00000019054	66437	Fis1	protein_coding	MGI Symbol	fission, mitochondrial 1 [Source:MGI Symbol;Acc:MGI:1913687]	-0.111046	-0.246163	0.0240699	6.8692	-1.64823	0.10519	0.936601	-6.0244	-1.08001	6.79048	7.15628	6.79946	6.92948	6.81447	6.72505
ENSMUSG00000019055	18822	Plod1	protein_coding	MGI Symbol	procollagen-lysine, 2-oxoglutarate 5-dioxygenase 1 [Source:MGI Symbol;Acc:MGI:99907]	-0.0566201	-0.213555	0.100314	5.08463	-0.723558	0.472501	0.936601	-6.86346	-1.04003	5.11498	5.17864	5.12132	5.05649	5.039	4.99735
ENSMUSG00000019080	69572	Mfsd3	protein_coding	MGI Symbol	major facilitator superfamily domain containing 3 [Source:MGI Symbol;Acc:MGI:1916822]	0.203322	-0.107861	0.514505	2.46804	1.31036	0.195696	0.936601	-5.63648	1.15135	2.39607	2.47478	2.35725	2.88715	2.28322	2.40974
ENSMUSG00000019102	11670	Aldh3a1	protein_coding	MGI Symbol	aldehyde dehydrogenase family 3, subfamily A1 [Source:MGI Symbol;Acc:MGI:1353451]	-0.541287	-1.93006	0.847488	-3.76447	-0.781659	0.437875	0.936601	-4.95282	-1.45527	-3.64102	-3.7668	-2.98616	-5.21614	-3.61563	-3.36109
ENSMUSG00000019122	20308	Ccl9	protein_coding	MGI Symbol	chemokine (C-C motif) ligand 9 [Source:MGI Symbol;Acc:MGI:104533]	-0.249525	-0.908953	0.409904	-0.0869289	-0.758869	0.451275	0.936601	-5.49031	-1.18881	-0.471094	0.202823	0.118179	0.338451	-0.156201	-0.553731
ENSMUSG00000019132	79555	BC005537	protein_coding	MGI Symbol	cDNA sequence BC005537 [Source:MGI Symbol;Acc:MGI:2441726]	0.0698581	-0.0385281	0.178244	8.05623	1.2926	0.201726	0.936601	-6.66866	1.04961	8.11122	7.96889	8.02744	8.04845	8.06722	8.11414
ENSMUSG00000019143	70791	Hars2	protein_coding	MGI Symbol	histidyl-tRNA synthetase 2 [Source:MGI Symbol;Acc:MGI:1918041]	0.0755545	-0.0920901	0.243199	4.7685	0.903842	0.370147	0.936601	-6.66037	1.05377	4.76696	4.60968	4.80696	4.917	4.77238	4.738
ENSMUSG00000019146	12300	Cacng2	protein_coding	MGI Symbol	calcium channel, voltage-dependent, gamma subunit 2 [Source:MGI Symbol;Acc:MGI:1316660]	-0.0969375	-0.25181	0.057935	5.5218	-1.25528	0.214856	0.936601	-6.40866	-1.0695	5.34292	5.68784	5.53033	5.48343	5.49724	5.58903
ENSMUSG00000019158	69094	Tmem160	protein_coding	MGI Symbol	transmembrane protein 160 [Source:MGI Symbol;Acc:MGI:1916344]	-0.135501	-0.337653	0.0666506	3.97688	-1.34427	0.184556	0.936601	-6.00327	-1.09847	3.91101	4.25	3.95166	3.99575	3.92611	3.82676
ENSMUSG00000019188	14950	H13	protein_coding	MGI Symbol	histocompatibility 13 [Source:MGI Symbol;Acc:MGI:95886]	0.0335955	-0.077214	0.144405	7.80735	0.608031	0.54575	0.936601	-7.28949	1.02356	7.86264	7.83202	7.78087	7.77592	7.75959	7.83306
ENSMUSG00000019189	74315	Rnf145	protein_coding	MGI Symbol	ring finger protein 145 [Source:MGI Symbol;Acc:MGI:1921565]	0.0502013	-0.0630893	0.163492	7.58486	0.888674	0.378172	0.936601	-7.05362	1.03541	7.59519	7.53907	7.55087	7.58698	7.58955	7.64748
ENSMUSG00000019194	20266	Scn1b	protein_coding	MGI Symbol	sodium channel, voltage-gated, type I, beta [Source:MGI Symbol;Acc:MGI:98247]	-0.281278	-0.60155	0.0389929	2.39311	-1.76133	0.0839201	0.936601	-4.95849	-1.21527	2.14034	2.82316	2.31397	2.33076	2.45046	2.29998
ENSMUSG00000019210	11973	Atp6v1e1	protein_coding	MGI Symbol	ATPase, H+ transporting, lysosomal V1 subunit E1 [Source:MGI Symbol;Acc:MGI:894326]	-0.0778494	-0.209224	0.0535254	7.1035	-1.18841	0.239943	0.936601	-6.68897	-1.05544	7.02934	7.37296	7.0113	7.13453	7.0393	7.03359
ENSMUSG00000019230	16876	Lhx9	protein_coding	MGI Symbol	LIM homeobox protein 9 [Source:MGI Symbol;Acc:MGI:1316721]	0.145736	0.00750483	0.283967	6.18925	2.11438	0.0391787	0.936601	-5.10867	1.1063	6.38827	6.07188	6.22962	6.24994	6.04793	6.1479
ENSMUSG00000019232	71760	Etnppl	protein_coding	MGI Symbol	ethanolamine phosphate phospholyase [Source:MGI Symbol;Acc:MGI:1919010]	-1.10827	-2.54233	0.325799	-4.27429	-1.54988	0.127091	0.936601	-4.34929	-2.15586	-5.22598	-3.7668	-3.72312	-5.21614	-3.61563	-4.09805
ENSMUSG00000019278	13479	Dpep1	protein_coding	MGI Symbol	dipeptidase 1 (renal) [Source:MGI Symbol;Acc:MGI:94917]	1.27115	-0.218977	2.76128	-4.67978	1.71078	0.0929378	0.936601	-4.18587	2.41354	-2.90405	-5.35177	-5.30809	-5.21614	-5.2006	-4.09805
ENSMUSG00000019297	67842	Nop9	protein_coding	MGI Symbol	NOP9 nucleolar protein [Source:MGI Symbol;Acc:MGI:1915092]	0.12671	-0.0287797	0.282199	5.18041	1.6343	0.108092	0.936601	-5.82318	1.0918	5.21177	5.07764	5.16663	5.21117	5.10888	5.30638
ENSMUSG00000019301	15485	Hsd17b1	protein_coding	MGI Symbol	hydroxysteroid (17-beta) dehydrogenase 1 [Source:MGI Symbol;Acc:MGI:105077]	-0.313985	-1.34455	0.716575	-2.11668	-0.611023	0.543782	0.936601	-5.22929	-1.24314	-2.41863	-2.18184	-0.915768	-0.692576	-2.39324	-4.09805
ENSMUSG00000019302	11975	Atp6v0a1	protein_coding	MGI Symbol	ATPase, H+ transporting, lysosomal V0 subunit A1 [Source:MGI Symbol;Acc:MGI:103286]	0.054813	-0.0580155	0.167641	7.62116	0.974286	0.334317	0.936601	-6.97797	1.03872	7.63336	7.57063	7.61803	7.67773	7.5924	7.63482
ENSMUSG00000019303	19183	Psmc3ip	protein_coding	MGI Symbol	proteasome (prosome, macropain) 26S subunit, ATPase 3, interacting protein [Source:MGI Symbol;Acc:MGI:1098610]	-0.0814749	-0.280251	0.117301	4.05085	-0.822018	0.41473	0.936601	-6.57836	-1.0581	3.87993	4.11788	4.10343	4.23713	4.05915	3.90757
ENSMUSG00000019326	11754	Aoc3	protein_coding	MGI Symbol	amine oxidase, copper containing 3 [Source:MGI Symbol;Acc:MGI:1306797]	-0.433372	-1.3318	0.465051	-1.33772	-0.96739	0.337719	0.936601	-5.08709	-1.35039	-0.70242	-0.493785	-1.06016	-2.04621	-1.74116	-1.98257
ENSMUSG00000019338	78266	Zfp687	protein_coding	MGI Symbol	zinc finger protein 687 [Source:MGI Symbol;Acc:MGI:1925516]	0.126557	-0.0172514	0.270365	5.95534	1.76491	0.0833089	0.936601	-5.72045	1.09169	6.0449	5.70961	6.03121	6.09277	5.93062	5.92293
ENSMUSG00000019359	71584	Gdpd2	protein_coding	MGI Symbol	glycerophosphodiester phosphodiesterase domain containing 2 [Source:MGI Symbol;Acc:MGI:1918834]	-0.0951565	-0.320934	0.130621	3.50928	-0.845238	0.401757	0.936601	-6.42181	-1.06818	3.46402	3.54608	3.55919	3.61358	3.56428	3.30851
ENSMUSG00000019362	101966	D8Ertd738e	protein_coding	MGI Symbol	DNA segment, Chr 8, ERATO Doi 738, expressed [Source:MGI Symbol;Acc:MGI:1289231]	-0.0658313	-0.22166	0.0899975	5.35334	-0.847239	0.400651	0.936601	-6.80897	-1.04669	5.26286	5.53622	5.36699	5.36788	5.25576	5.33031
ENSMUSG00000019368	103655	Sec14l4	protein_coding	MGI Symbol	SEC14-like lipid binding 4 [Source:MGI Symbol;Acc:MGI:2144095]	-0.44601	-1.9084	1.01638	-4.67978	-0.611649	0.543371	0.936601	-4.99382	-1.36227	-5.22598	-5.35177	-5.30809	-5.21614	-2.87867	-4.09805
ENSMUSG00000019370	12315	Calm3	protein_coding	MGI Symbol	calmodulin 3 [Source:MGI Symbol;Acc:MGI:103249]	-0.05263	-0.14297	0.0377097	9.94886	-1.16836	0.247863	0.936601	-7.01919	-1.03715	9.93684	10.0956	9.90148	9.89153	9.92824	9.93947
ENSMUSG00000019373	26572	Cops3	protein_coding	MGI Symbol	COP9 signalosome subunit 3 [Source:MGI Symbol;Acc:MGI:1349409]	-0.0563925	-0.185993	0.0732082	6.51113	-0.872641	0.386774	0.936601	-6.94202	-1.03986	6.5083	6.64929	6.47941	6.46114	6.48897	6.47969
ENSMUSG00000019428	14232	Fkbp8	protein_coding	MGI Symbol	FK506 binding protein 8 [Source:MGI Symbol;Acc:MGI:1341070]	-0.0958242	-0.206382	0.0147337	8.24334	-1.73823	0.0879466	0.936601	-6.03206	-1.06868	8.1846	8.45347	8.23265	8.21862	8.18675	8.18398
ENSMUSG00000019432	53817	Ddx39b	protein_coding	MGI Symbol	DEAD (Asp-Glu-Ala-Asp) box polypeptide 39B [Source:MGI Symbol;Acc:MGI:99240]	0.0750084	-0.0239505	0.173967	8.89233	1.52011	0.134394	0.936601	-6.44513	1.05337	8.87443	8.74437	8.95467	9.03497	8.86423	8.88131
ENSMUSG00000019461	70310	Plscr3	protein_coding	MGI Symbol	phospholipid scramblase 3 [Source:MGI Symbol;Acc:MGI:1917560]	0.0643838	-0.0833297	0.212097	5.55527	0.874134	0.385968	0.936601	-6.81557	1.04564	5.63588	5.44994	5.58294	5.59844	5.53496	5.52948
ENSMUSG00000019464	19216	Ptger1	protein_coding	MGI Symbol	prostaglandin E receptor 1 (subtype EP1) [Source:MGI Symbol;Acc:MGI:97793]	-0.109035	-0.245568	0.0274974	6.04989	-1.60159	0.115158	0.936601	-5.99748	-1.07851	6.03317	6.09893	6.17925	6.05357	6.03482	5.8996
ENSMUSG00000019471	12539	Cdc37	protein_coding	MGI Symbol	cell division cycle 37 [Source:MGI Symbol;Acc:MGI:109531]	-0.0863398	-0.20278	0.0301002	7.44342	-1.48707	0.142891	0.936601	-6.33571	-1.06167	7.46729	7.62247	7.44785	7.44764	7.38835	7.28691
ENSMUSG00000019487	106628	Trip10	protein_coding	MGI Symbol	thyroid hormone receptor interactor 10 [Source:MGI Symbol;Acc:MGI:2146901]	0.221907	-0.0424013	0.486216	3.01004	1.68377	0.098077	0.936601	-5.25451	1.16627	3.37764	2.88185	2.80566	2.98843	3.01372	2.99294
ENSMUSG00000019489	21948	Cd70	protein_coding	MGI Symbol	CD70 antigen [Source:MGI Symbol;Acc:MGI:1195273]	0.398303	-0.784924	1.58153	-2.51052	0.675099	0.502532	0.936601	-5.10649	1.31796	-2.41863	-1.65133	-2.98616	-2.40878	-3.61563	-1.98257
ENSMUSG00000019518	11781	Ap4m1	protein_coding	MGI Symbol	adaptor-related protein complex AP-4, mu 1 [Source:MGI Symbol;Acc:MGI:1337063]	0.0687765	-0.102415	0.239968	4.72	0.805714	0.423989	0.936601	-6.73487	1.04883	4.69735	4.52322	4.89281	4.78808	4.63703	4.78153
ENSMUSG00000019528	27357	Gyg	protein_coding	MGI Symbol	glycogenin [Source:MGI Symbol;Acc:MGI:1351614]	-0.0671092	-0.264245	0.130027	4.09757	-0.682711	0.497747	0.936601	-6.69404	-1.04761	4.07551	4.26478	4.16156	3.97615	3.97183	4.13557
ENSMUSG00000019539	52377	Rcn3	protein_coding	MGI Symbol	reticulocalbin 3, EF-hand calcium binding domain [Source:MGI Symbol;Acc:MGI:1277122]	-0.0938308	-0.242222	0.0545607	5.47339	-1.26811	0.210271	0.936601	-6.38561	-1.0672	5.51633	5.66295	5.43927	5.42501	5.45672	5.34005
ENSMUSG00000019558	102857	Slc6a8	protein_coding	MGI Symbol	solute carrier family 6 (neurotransmitter transporter, creatine), member 8 [Source:MGI Symbol;Acc:MGI:2147834]	0.0540729	-0.0864865	0.194632	5.87423	0.77151	0.443813	0.936601	-6.94419	1.03819	5.94206	5.90385	5.84103	5.82484	5.7987	5.93491
ENSMUSG00000019564	13496	Arid3a	protein_coding	MGI Symbol	AT rich interactive domain 3A (BRIGHT-like) [Source:MGI Symbol;Acc:MGI:1328360]	-0.117109	-0.314155	0.0799365	4.22567	-1.19192	0.238575	0.936601	-6.25037	-1.08456	4.43401	4.27941	4.26745	3.83099	4.32884	4.21332
ENSMUSG00000019579	28106	Mydgf	protein_coding	MGI Symbol	myeloid derived growth factor [Source:MGI Symbol;Acc:MGI:2156020]	-0.107553	-0.259155	0.0440492	5.45636	-1.42278	0.160628	0.936601	-6.17929	-1.0774	5.49597	5.76133	5.39149	5.41231	5.3721	5.30496
ENSMUSG00000019590	13056	Cyb561	protein_coding	MGI Symbol	cytochrome b-561 [Source:MGI Symbol;Acc:MGI:103253]	-0.0759698	-0.244187	0.0922478	4.71188	-0.905714	0.369165	0.936601	-6.64852	-1.05407	4.69139	4.82191	4.68485	4.62149	4.74338	4.70823
ENSMUSG00000019710	67707	Mrpl24	protein_coding	MGI Symbol	mitochondrial ribosomal protein L24 [Source:MGI Symbol;Acc:MGI:1914957]	-0.165724	-0.31949	-0.0119581	5.2897	-2.16146	0.0351721	0.936601	-4.89301	-1.12173	5.2242	5.50855	5.38801	5.24636	5.22042	5.15067
ENSMUSG00000019715	74412	Gle1	protein_coding	MGI Symbol	GLE1 RNA export mediator (yeast) [Source:MGI Symbol;Acc:MGI:1921662]	0.0498885	-0.0865849	0.186362	6.26015	0.733119	0.466699	0.936601	-7.02298	1.03519	6.30978	6.16245	6.31534	6.43267	6.22724	6.11343
ENSMUSG00000019726	17101	Lyst	protein_coding	MGI Symbol	lysosomal trafficking regulator [Source:MGI Symbol;Acc:MGI:107448]	0.0716523	-0.0728676	0.216172	5.72071	0.994315	0.324563	0.936601	-6.72693	1.05092	5.79013	5.59587	5.74923	5.7315	5.70855	5.74901
ENSMUSG00000019731	270066	Slc35e1	protein_coding	MGI Symbol	solute carrier family 35, member E1 [Source:MGI Symbol;Acc:MGI:2142403]	0.0927251	-0.0489515	0.234402	5.91341	1.31257	0.194955	0.936601	-6.38996	1.06638	5.9743	5.75872	5.94281	5.90215	5.89941	6.00305
ENSMUSG00000019732	73316	Calr3	protein_coding	MGI Symbol	calreticulin 3 [Source:MGI Symbol;Acc:MGI:1920566]	0.308343	-0.337005	0.953691	0.0822739	0.958212	0.342284	0.936601	-5.37252	1.23829	-0.368001	0.262944	-0.263691	0.511783	-0.156201	0.506811
ENSMUSG00000019738	69920	Polr2i	protein_coding	MGI Symbol	polymerase (RNA) II (DNA directed) polypeptide I [Source:MGI Symbol;Acc:MGI:1917170]	-0.109544	-0.259469	0.0403809	5.74304	-1.46533	0.148706	0.936601	-6.15984	-1.07889	5.70106	6.04644	5.76136	5.82621	5.58158	5.54159
ENSMUSG00000019763	66084	Rmnd1	protein_coding	MGI Symbol	required for meiotic nuclear division 1 homolog [Source:MGI Symbol;Acc:MGI:1913334]	0.129258	-0.0838481	0.342364	3.72008	1.21642	0.229186	0.936601	-6.09922	1.09373	3.56518	3.58781	3.84926	3.98599	3.5375	3.79474
ENSMUSG00000019768	13982	Esr1	protein_coding	MGI Symbol	estrogen receptor 1 (alpha) [Source:MGI Symbol;Acc:MGI:1352467]	-0.563082	-1.62574	0.499579	-1.95749	-1.06267	0.292724	0.936601	-4.93741	-1.47742	-2.90405	-0.828204	-3.72312	-2.04621	-0.808278	-1.43509
ENSMUSG00000019773	67141	Fbxo5	protein_coding	MGI Symbol	F-box protein 5 [Source:MGI Symbol;Acc:MGI:1914391]	0.0826588	-0.130648	0.295966	3.68089	0.777152	0.440506	0.936601	-6.52188	1.05897	3.57815	3.55813	3.66633	3.78668	3.69725	3.79879
ENSMUSG00000019775	56533	Rgs17	protein_coding	MGI Symbol	regulator of G-protein signaling 17 [Source:MGI Symbol;Acc:MGI:1927469]	-0.101469	-0.258385	0.0554481	5.11127	-1.29683	0.200276	0.936601	-6.29349	-1.07286	5.07208	5.24536	4.96221	4.87265	5.28019	5.2351
ENSMUSG00000019777	15182	Hdac2	protein_coding	MGI Symbol	histone deacetylase 2 [Source:MGI Symbol;Acc:MGI:1097691]	-0.0540661	-0.158586	0.0504539	8.56612	-1.0374	0.304233	0.936601	-7.01845	-1.03819	8.53899	8.7181	8.49554	8.49564	8.56562	8.58282
ENSMUSG00000019779	14302	Frk	protein_coding	MGI Symbol	fyn-related kinase [Source:MGI Symbol;Acc:MGI:103265]	-0.307101	-0.854812	0.240611	0.567173	-1.12448	0.265851	0.936601	-5.33128	-1.23722	0.704756	0.625514	0.669194	0.338451	0.865494	0.199629
ENSMUSG00000019782	66521	Rwdd1	protein_coding	MGI Symbol	RWD domain containing 1 [Source:MGI Symbol;Acc:MGI:1913771]	-0.146358	-0.339359	0.0466436	4.18403	-1.52082	0.134218	0.936601	-5.80559	-1.10677	3.99076	4.36762	4.20958	4.17403	4.19815	4.16404
ENSMUSG00000019785	215890	Clvs2	protein_coding	MGI Symbol	clavesin 2 [Source:MGI Symbol;Acc:MGI:2443223]	0.0911434	-0.156434	0.338721	3.25762	0.738305	0.463569	0.936601	-6.43665	1.06521	3.20447	3.35904	3.24266	3.26364	3.04258	3.43333
ENSMUSG00000019787	76757	Trdn	protein_coding	MGI Symbol	triadin [Source:MGI Symbol;Acc:MGI:1924007]	-0.562617	-1.98597	0.860738	-4.07056	-0.792722	0.431455	0.936601	-4.93265	-1.47695	-3.64102	-2.54441	-3.72312	-5.21614	-5.2006	-4.09805
ENSMUSG00000019789	15214	Hey2	protein_coding	MGI Symbol	hairy/enhancer-of-split related with YRPW motif 2 [Source:MGI Symbol;Acc:MGI:1341884]	0.0972226	-0.131165	0.32561	3.46142	0.853723	0.39708	0.936601	-6.40134	1.06971	3.62889	3.59368	3.42323	3.41686	3.22147	3.4844
ENSMUSG00000019790	78808	Stxbp5	protein_coding	MGI Symbol	syntaxin binding protein 5 (tomosyn) [Source:MGI Symbol;Acc:MGI:1926058]	0.061794	-0.0800369	0.203625	5.81007	0.873769	0.386165	0.936601	-6.85133	1.04376	5.83943	5.69604	5.87617	5.86001	5.76447	5.82429
ENSMUSG00000019791	66847	Hint3	protein_coding	MGI Symbol	histidine triad nucleotide binding protein 3 [Source:MGI Symbol;Acc:MGI:1914097]	-0.218851	-0.513547	0.0758456	2.58222	-1.48934	0.142292	0.936601	-5.431	-1.16381	2.39607	2.73038	2.68627	2.36129	2.67592	2.64342
ENSMUSG00000019794	23924	Katna1	protein_coding	MGI Symbol	katanin p60 (ATPase-containing) subunit A1 [Source:MGI Symbol;Acc:MGI:1344353]	0.0748998	-0.123338	0.273137	3.98729	0.757733	0.451949	0.936601	-6.61318	1.05329	4.12496	4.02544	3.91833	4.07618	3.90531	3.87349
ENSMUSG00000019795	18537	Pcmt1	protein_coding	MGI Symbol	protein-L-isoaspartate (D-aspartate) O-methyltransferase 1 [Source:MGI Symbol;Acc:MGI:97502]	0.0740524	-0.0660452	0.21415	6.0013	1.06006	0.293899	0.936601	-6.69727	1.05267	5.9792	6.05284	5.8922	6.03712	5.94852	6.09794
ENSMUSG00000019796	237253	Lrp11	protein_coding	MGI Symbol	low density lipoprotein receptor-related protein 11 [Source:MGI Symbol;Acc:MGI:2442989]	0.0998182	-0.0408333	0.24047	5.85503	1.42327	0.160487	0.936601	-6.23409	1.07164	5.90137	5.74955	5.76673	5.78878	5.90072	6.02305
ENSMUSG00000019802	140740	Sec63	protein_coding	MGI Symbol	SEC63-like (S. cerevisiae) [Source:MGI Symbol;Acc:MGI:2155302]	0.0520124	-0.0747148	0.17874	6.70511	0.823111	0.414113	0.936601	-7.00743	1.03671	6.78769	6.6507	6.73733	6.72381	6.6492	6.68194
ENSMUSG00000019803	21907	Nr2e1	protein_coding	MGI Symbol	nuclear receptor subfamily 2, group E, member 1 [Source:MGI Symbol;Acc:MGI:1100526]	0.177545	0.0335758	0.321514	5.94186	2.47321	0.0166127	0.936601	-4.31867	1.13096	5.95081	5.55738	6.17018	6.2479	5.82247	5.90242
ENSMUSG00000019806	66253	Aig1	protein_coding	MGI Symbol	androgen-induced 1 [Source:MGI Symbol;Acc:MGI:1913503]	-0.109563	-0.28795	0.0688245	4.48499	-1.23175	0.223452	0.936601	-6.25831	-1.0789	4.42686	4.66921	4.44847	4.33268	4.50504	4.52766
ENSMUSG00000019808	66757	Adat2	protein_coding	MGI Symbol	adenosine deaminase, tRNA-specific 2 [Source:MGI Symbol;Acc:MGI:1914007]	-0.156558	-0.517855	0.204739	1.90056	-0.869024	0.388732	0.936601	-5.93933	-1.11462	1.7627	1.96112	2.14313	1.9028	1.83283	1.8008
ENSMUSG00000019815	75122	Zc2hc1b	protein_coding	MGI Symbol	zinc finger, C2HC-type containing 1B [Source:MGI Symbol;Acc:MGI:1922372]	0.478152	-1.06515	2.02145	-5.06677	0.62135	0.537019	0.936601	-4.96412	1.39296	-3.64102	-5.35177	-5.30809	-5.21614	-5.2006	-5.68301
ENSMUSG00000019817	22634	Plagl1	protein_coding	MGI Symbol	pleiomorphic adenoma gene-like 1 [Source:MGI Symbol;Acc:MGI:1100874]	0.122749	-0.00201768	0.247516	7.68536	1.97306	0.0536854	0.936601	-5.5553	1.08881	7.78752	7.38061	7.83673	7.77592	7.64822	7.68317
ENSMUSG00000019818	53599	Cd164	protein_coding	MGI Symbol	CD164 antigen [Source:MGI Symbol;Acc:MGI:1859568]	0.0407718	-0.0905474	0.172091	6.34754	0.622663	0.536161	0.936601	-7.10928	1.02866	6.36974	6.29973	6.34521	6.37679	6.33614	6.35762
ENSMUSG00000019828	14816	Grm1	protein_coding	MGI Symbol	glutamate receptor, metabotropic 1 [Source:MGI Symbol;Acc:MGI:1351338]	-0.137566	-0.30383	0.0286987	4.79337	-1.65933	0.102925	0.936601	-5.71788	-1.10005	4.62733	4.83435	4.82249	4.65884	4.93511	4.88209
ENSMUSG00000019837	67371	Gtf3c6	protein_coding	MGI Symbol	general transcription factor IIIC, polypeptide 6, alpha [Source:MGI Symbol;Acc:MGI:1914621]	-0.0640913	-0.218628	0.0904459	5.29815	-0.83174	0.409268	0.936601	-6.8135	-1.04543	5.27685	5.42055	5.2909	5.38285	5.27817	5.13956
ENSMUSG00000019842	103213	Traf3ip2	protein_coding	MGI Symbol	TRAF3 interacting protein 2 [Source:MGI Symbol;Acc:MGI:2143599]	-0.0804619	-0.308496	0.147572	3.54322	-0.707639	0.482253	0.936601	-6.53858	-1.05736	3.47792	3.23695	3.76069	3.50838	3.72718	3.54821
ENSMUSG00000019843	14360	Fyn	protein_coding	MGI Symbol	Fyn proto-oncogene [Source:MGI Symbol;Acc:MGI:95602]	0.0482682	-0.0641102	0.160647	7.67634	0.86139	0.392883	0.936601	-7.0878	1.03402	7.70789	7.62927	7.63718	7.64553	7.69062	7.74757
ENSMUSG00000019845	71924	Tube1	protein_coding	MGI Symbol	epsilon-tubulin 1 [Source:MGI Symbol;Acc:MGI:1919174]	0.188699	-0.0678825	0.445281	3.01769	1.47491	0.146121	0.936601	-5.57313	1.13973	2.97859	2.78266	3.20367	3.38005	2.7824	2.97876
ENSMUSG00000019846	16775	Lama4	protein_coding	MGI Symbol	laminin, alpha 4 [Source:MGI Symbol;Acc:MGI:109321]	-0.0929552	-0.23513	0.0492192	6.17554	-1.31121	0.195408	0.936601	-6.4257	-1.06655	6.331	6.18788	6.19921	6.03238	6.27969	6.02305
ENSMUSG00000019849	19072	Prep	protein_coding	MGI Symbol	prolyl endopeptidase [Source:MGI Symbol;Acc:MGI:1270863]	0.0641263	-0.0677549	0.196008	6.36577	0.975158	0.333888	0.936601	-6.82939	1.04545	6.4557	6.31224	6.3639	6.40911	6.32444	6.32926
ENSMUSG00000019852	215821	Arfgef3	protein_coding	MGI Symbol	ARFGEF family member 3 [Source:MGI Symbol;Acc:MGI:106387]	0.117784	-0.0343866	0.269954	5.39308	1.5523	0.126509	0.936601	-5.98217	1.08507	5.49938	5.23226	5.40358	5.45894	5.36451	5.3998
ENSMUSG00000019854	19707	Reps1	protein_coding	MGI Symbol	RalBP1 associated Eps domain containing protein [Source:MGI Symbol;Acc:MGI:1196373]	0.0892901	-0.0435842	0.222164	6.35101	1.34767	0.183466	0.936601	-6.39992	1.06385	6.4592	6.25972	6.30984	6.35324	6.34871	6.37532
ENSMUSG00000019861	94221	Gopc	protein_coding	MGI Symbol	golgi associated PDZ and coiled-coil motif containing [Source:MGI Symbol;Acc:MGI:2149946]	0.0966482	-0.0601906	0.253487	5.09246	1.23584	0.221939	0.936601	-6.36587	1.06929	5.19292	5.11889	4.95518	5.06811	5.05797	5.16169
ENSMUSG00000019863	76563	Qrsl1	protein_coding	MGI Symbol	glutaminyl-tRNA synthase (glutamine-hydrolyzing)-like 1 [Source:MGI Symbol;Acc:MGI:1923813]	-0.0771753	-0.29687	0.142519	3.61704	-0.704498	0.48419	0.936601	-6.5592	-1.05495	3.67186	3.55813	3.68909	3.54873	3.71528	3.51911
ENSMUSG00000019866	11630	Aim1	protein_coding	MGI Symbol	absent in melanoma 1 [Source:MGI Symbol;Acc:MGI:109544]	-0.172287	-0.669425	0.324851	0.963461	-0.695018	0.490064	0.936601	-5.80505	-1.12684	1.0778	0.797981	1.29183	0.398572	1.10319	1.1114
ENSMUSG00000019867	76743	Gje1	protein_coding	MGI Symbol	gap junction protein, epsilon 1 [Source:MGI Symbol;Acc:MGI:1923993]	-0.644224	-2.17907	0.890623	-5.06677	-0.84177	0.403679	0.936601	-4.86212	-1.5629	-5.22598	-5.35177	-3.72312	-5.21614	-5.2006	-5.68301
ENSMUSG00000019873	28193	Reep3	protein_coding	MGI Symbol	receptor accessory protein 3 [Source:MGI Symbol;Acc:MGI:88930]	0.0914068	-0.0425445	0.225358	6.35465	1.36853	0.17689	0.936601	-6.37256	1.06541	6.44512	6.21951	6.39192	6.37398	6.31461	6.38274
ENSMUSG00000019876	18768	Pkib	protein_coding	MGI Symbol	protein kinase inhibitor beta, cAMP dependent, testis specific [Source:MGI Symbol;Acc:MGI:101937]	-0.206143	-0.846024	0.433739	0.00315904	-0.646085	0.520998	0.936601	-5.58427	-1.1536	0.200283	0.320659	0.183768	-0.46125	-0.156201	-0.0683039
ENSMUSG00000019877	56442	Serinc1	protein_coding	MGI Symbol	serine incorporator 1 [Source:MGI Symbol;Acc:MGI:1926228]	-0.0700891	-0.176048	0.0358703	8.81078	-1.32658	0.190306	0.936601	-6.70624	-1.04978	8.72576	8.98397	8.75792	8.73797	8.79667	8.86237
ENSMUSG00000019880	72780	Rspo3	protein_coding	MGI Symbol	R-spondin 3 [Source:MGI Symbol;Acc:MGI:1920030]	-0.0649752	-0.22447	0.0945192	5.17955	-0.817003	0.417565	0.936601	-6.80696	-1.04607	5.1588	5.23414	5.21841	4.97245	5.19279	5.30069
ENSMUSG00000019888	67569	Mgat4c	protein_coding	MGI Symbol	MGAT4 family, member C [Source:MGI Symbol;Acc:MGI:1914819]	-0.1961	-0.464945	0.0727454	2.86641	-1.46284	0.149385	0.936601	-5.54929	-1.1456	2.83471	2.98362	2.90623	2.58476	3.01372	2.87541
ENSMUSG00000019890	67405	Nts	protein_coding	MGI Symbol	neurotensin [Source:MGI Symbol;Acc:MGI:1328351]	-0.101906	-0.351732	0.147921	3.24238	-0.818054	0.416969	0.936601	-6.37349	-1.07319	3.20447	3.58781	3.11398	2.95879	3.18742	3.40179
ENSMUSG00000019894	103098	Slc6a15	protein_coding	MGI Symbol	solute carrier family 6 (neurotransmitter transporter), member 15 [Source:MGI Symbol;Acc:MGI:2143484]	-0.120708	-0.255309	0.0138924	6.42677	-1.7985	0.0777624	0.936601	-5.72283	-1.08727	6.38458	6.62229	6.38671	6.19908	6.45717	6.51082
ENSMUSG00000019897	52713	Ccdc59	protein_coding	MGI Symbol	coiled-coil domain containing 59 [Source:MGI Symbol;Acc:MGI:1289302]	0.0959808	-0.0699889	0.261951	4.78471	1.15978	0.251307	0.936601	-6.4016	1.06879	4.81157	4.67752	4.71567	4.82962	4.81482	4.85905
ENSMUSG00000019899	16773	Lama2	protein_coding	MGI Symbol	laminin, alpha 2 [Source:MGI Symbol;Acc:MGI:99912]	-0.127669	-0.284081	0.0287422	5.41561	-1.63696	0.107531	0.936601	-5.85547	-1.09253	5.51464	5.47558	5.55378	5.1794	5.41503	5.35522
ENSMUSG00000019900	320995	Rfx6	protein_coding	MGI Symbol	regulatory factor X, 6 [Source:MGI Symbol;Acc:MGI:2445208]	-0.644224	-2.17907	0.890623	-5.06677	-0.84177	0.403679	0.936601	-4.86212	-1.5629	-5.22598	-5.35177	-3.72312	-5.21614	-5.2006	-5.68301
ENSMUSG00000019905	210198	Gprc6a	protein_coding	MGI Symbol	G protein-coupled receptor, family C, group 6, member A [Source:MGI Symbol;Acc:MGI:2429498]	0.617643	-0.766364	2.00165	-3.8873	0.894995	0.374815	0.936601	-4.88241	1.53437	-3.64102	-5.35177	-3.72312	-3.63118	-3.61563	-3.36109
ENSMUSG00000019906	108030	Lin7a	protein_coding	MGI Symbol	lin-7 homolog A (C. elegans) [Source:MGI Symbol;Acc:MGI:2135609]	-0.110146	-0.260616	0.0403238	5.36372	-1.46805	0.147969	0.936601	-6.10179	-1.07934	5.2966	5.43695	5.40186	5.35087	5.41687	5.27916
ENSMUSG00000019907	17931	Ppp1r12a	protein_coding	MGI Symbol	protein phosphatase 1, regulatory (inhibitor) subunit 12A [Source:MGI Symbol;Acc:MGI:1309528]	0.0428569	-0.0882456	0.173959	6.48979	0.655589	0.514909	0.936601	-7.10566	1.03015	6.55333	6.3859	6.58408	6.56235	6.43376	6.41929
ENSMUSG00000019909	77296	Fam162b	protein_coding	MGI Symbol	family with sequence similarity 162, member B [Source:MGI Symbol;Acc:MGI:1924546]	-0.335942	-1.08116	0.409273	-0.640647	-0.904074	0.370025	0.936601	-5.27774	-1.2622	-0.181588	0.481124	-0.915768	-0.823821	-1.11313	-1.2907
ENSMUSG00000019916	18451	P4ha1	protein_coding	MGI Symbol	procollagen-proline, 2-oxoglutarate 4-dioxygenase (proline 4-hydroxylase), alpha 1 polypeptide [Source:MGI Symbol;Acc:MGI:97463]	-0.0560119	-0.210942	0.0989186	5.1919	-0.725044	0.471597	0.936601	-6.87992	-1.03959	5.26687	5.40061	5.2086	5.19643	5.04852	5.03037
ENSMUSG00000019917	103080	2018-09-10	protein_coding	MGI Symbol	septin 10 [Source:MGI Symbol;Acc:MGI:1918110]	0.126461	-0.0602762	0.313198	4.23801	1.35815	0.180139	0.936601	-6.04415	1.09161	4.29169	4.2611	4.15339	4.31329	4.11002	4.29855
ENSMUSG00000019923	52696	Zwint	protein_coding	MGI Symbol	ZW10 interactor [Source:MGI Symbol;Acc:MGI:1289227]	-0.0743328	-0.186395	0.0377296	8.11367	-1.33028	0.189092	0.936601	-6.62642	-1.05287	8.03303	8.27383	8.08437	8.04405	8.0956	8.15116
ENSMUSG00000019927	216080	Ube2d1	protein_coding	MGI Symbol	ubiquitin-conjugating enzyme E2D 1 [Source:MGI Symbol;Acc:MGI:2384911]	0.119309	-0.0029648	0.241583	6.95438	1.95687	0.0556115	0.936601	-5.50256	1.08621	6.99953	6.87314	6.83817	6.90701	6.97464	7.13377
ENSMUSG00000019932	16545	Kera	protein_coding	MGI Symbol	keratocan [Source:MGI Symbol;Acc:MGI:1202398]	-0.575973	-2.04245	0.890507	-4.53845	-0.787676	0.434376	0.936601	-4.91246	-1.49068	-3.64102	-3.7668	-3.72312	-5.21614	-5.2006	-5.68301
ENSMUSG00000019933	69563	Mrln	protein_coding	MGI Symbol	myoregulin [Source:MGI Symbol;Acc:MGI:1916813]	1.57081	0.386917	2.7547	-2.65382	2.66093	0.010275	0.936601	-2.80803	2.97071	-1.52554	-3.7668	-3.72312	-2.04621	-2.87867	-1.98257
ENSMUSG00000019935	216227	Slc17a8	protein_coding	MGI Symbol	solute carrier family 17 (sodium-dependent inorganic phosphate cotransporter), member 8 [Source:MGI Symbol;Acc:MGI:3039629]	0.385568	-0.135535	0.906671	1.02513	1.48388	0.143732	0.936601	-5.00906	1.30637	1.5942	0.530877	1.40616	0.666505	0.580764	1.37227
ENSMUSG00000019936	13516	Epyc	protein_coding	MGI Symbol	epiphycan [Source:MGI Symbol;Acc:MGI:107942]	0.329204	-0.54019	1.1986	-1.27269	0.759399	0.45096	0.936601	-5.26127	1.25632	-1.13852	-1.10384	-2.13816	-2.04621	-0.952668	-0.256749
ENSMUSG00000019942	12534	Cdk1	protein_coding	MGI Symbol	cyclin-dependent kinase 1 [Source:MGI Symbol;Acc:MGI:88351]	-0.0634318	-0.208897	0.0820335	5.62017	-0.874519	0.38576	0.936601	-6.82472	-1.04495	5.67262	5.77687	5.58597	5.47299	5.59463	5.61791
ENSMUSG00000019943	67972	Atp2b1	protein_coding	MGI Symbol	ATPase, Ca++ transporting, plasma membrane 1 [Source:MGI Symbol;Acc:MGI:104653]	-0.053188	-0.170608	0.0642324	7.27485	-0.90843	0.367741	0.936601	-7.00066	-1.03756	7.22497	7.29367	7.26438	7.23275	7.34606	7.28727
ENSMUSG00000019947	71371	Arid5b	protein_coding	MGI Symbol	AT rich interactive domain 5B (MRF1-like) [Source:MGI Symbol;Acc:MGI:2175912]	0.0962574	-0.0817072	0.274222	4.7415	1.08473	0.282924	0.936601	-6.47663	1.069	4.80054	4.51706	4.80175	4.5734	4.76951	4.98676
ENSMUSG00000019948	67019	Actr6	protein_coding	MGI Symbol	ARP6 actin-related protein 6 [Source:MGI Symbol;Acc:MGI:1914269]	-0.0880167	-0.304605	0.128571	3.71487	-0.814989	0.418706	0.936601	-6.50173	-1.06291	3.61637	3.9543	3.5715	3.58152	3.75069	3.81484
ENSMUSG00000019951	75089	Uhrf1bp1l	protein_coding	MGI Symbol	UHRF1 (ICBP90) binding protein 1-like [Source:MGI Symbol;Acc:MGI:2442888]	0.101897	-0.0337313	0.237526	6.22047	1.50672	0.137788	0.936601	-6.16192	1.07318	6.24924	6.07082	6.30524	6.28022	6.132	6.28529
ENSMUSG00000019960	67603	Dusp6	protein_coding	MGI Symbol	dual specificity phosphatase 6 [Source:MGI Symbol;Acc:MGI:1914853]	-0.103332	-0.256943	0.0502804	5.243	-1.34905	0.183024	0.936601	-6.24689	-1.07425	5.2076	5.31978	5.24746	5.07963	5.32002	5.28349
ENSMUSG00000019961	21917	Tmpo	protein_coding	MGI Symbol	thymopoietin [Source:MGI Symbol;Acc:MGI:106920]	0.0643872	-0.0487213	0.177496	7.93448	1.14163	0.258712	0.936601	-6.83676	1.04564	8.02565	7.80258	7.99726	7.98399	7.90548	7.89193
ENSMUSG00000019969	19164	Psen1	protein_coding	MGI Symbol	presenilin 1 [Source:MGI Symbol;Acc:MGI:1202717]	0.11705	-0.0118689	0.245969	6.55484	1.82086	0.0742451	0.936601	-5.69941	1.08451	6.644	6.44792	6.49483	6.545	6.54634	6.65098
ENSMUSG00000019970	20393	Sgk1	protein_coding	MGI Symbol	serum/glucocorticoid regulated kinase 1 [Source:MGI Symbol;Acc:MGI:1340062]	-0.0987966	-0.276148	0.0785551	4.5844	-1.11719	0.268924	0.936601	-6.41121	-1.07088	4.55045	4.6355	4.72671	4.42591	4.54592	4.62191
ENSMUSG00000019971	216274	Cep290	protein_coding	MGI Symbol	centrosomal protein 290 [Source:MGI Symbol;Acc:MGI:2384917]	-0.128184	-0.304335	0.0479667	4.55328	-1.45939	0.150328	0.936601	-5.97294	-1.09292	4.40883	4.61834	4.66776	4.69825	4.56924	4.35728
ENSMUSG00000019975	67454	Ikbip	protein_coding	MGI Symbol	IKBKB interacting protein [Source:MGI Symbol;Acc:MGI:1914704]	-0.211579	-0.481942	0.0587841	2.91696	-1.56945	0.122464	0.936601	-5.40826	-1.15796	2.76837	3.23695	2.90623	2.68473	2.93383	2.97162
ENSMUSG00000019982	17863	Myb	protein_coding	MGI Symbol	myeloblastosis oncogene [Source:MGI Symbol;Acc:MGI:97249]	0.113751	-0.202786	0.430287	2.50181	0.720694	0.474247	0.936601	-6.23114	1.08204	2.74556	2.09945	2.70872	2.69675	2.50676	2.25362
ENSMUSG00000019984	70208	Med23	protein_coding	MGI Symbol	mediator complex subunit 23 [Source:MGI Symbol;Acc:MGI:1917458]	0.0634028	-0.0644721	0.191278	6.60853	0.994362	0.324541	0.936601	-6.84037	1.04493	6.63005	6.49098	6.64429	6.65923	6.59423	6.63242
ENSMUSG00000019989	209558	Enpp3	protein_coding	MGI Symbol	ectonucleotide pyrophosphatase/phosphodiesterase 3 [Source:MGI Symbol;Acc:MGI:2143702]	-0.212222	-0.533573	0.109129	2.35692	-1.32444	0.19101	0.936601	-5.59212	-1.15847	2.54881	2.79289	2.42662	1.83914	2.20028	2.33379
ENSMUSG00000019992	71804	Mtfr2	protein_coding	MGI Symbol	mitochondrial fission regulator 2 [Source:MGI Symbol;Acc:MGI:1919054]	0.283874	-0.138044	0.705791	1.52884	1.34933	0.182936	0.936601	-5.32107	1.21746	1.31318	1.63692	1.40616	1.86068	1.13925	1.81683
ENSMUSG00000019997	14219	Ctgf	protein_coding	MGI Symbol	connective tissue growth factor [Source:MGI Symbol;Acc:MGI:95537]	-0.102787	-0.414264	0.208691	2.38251	-0.661807	0.510947	0.936601	-6.246	-1.07385	2.71066	2.61978	2.14313	1.77255	2.58731	2.46164
ENSMUSG00000019998	53331	Stx7	protein_coding	MGI Symbol	syntaxin 7 [Source:MGI Symbol;Acc:MGI:1858210]	-0.0364081	-0.155163	0.0823462	7.19905	-0.614851	0.54127	0.936601	-7.2164	-1.02556	7.14498	7.2292	7.13564	7.13342	7.28699	7.26408
ENSMUSG00000020000	59012	Moxd1	protein_coding	MGI Symbol	monooxygenase, DBH-like 1 [Source:MGI Symbol;Acc:MGI:1921582]	0.144518	-0.224159	0.513194	1.85736	0.786135	0.43527	0.936601	-5.99589	1.10536	2.06864	1.92436	1.70314	1.55205	1.76519	2.13077
ENSMUSG00000020007	237313	Il20ra	protein_coding	MGI Symbol	interleukin 20 receptor, alpha [Source:MGI Symbol;Acc:MGI:3605069]	1.0253	-0.402646	2.45325	-3.94773	1.44	0.155718	0.936601	-4.45956	2.03539	-3.64102	-5.35177	-2.98616	-3.63118	-5.2006	-2.87566
ENSMUSG00000020009	15979	Ifngr1	protein_coding	MGI Symbol	interferon gamma receptor 1 [Source:MGI Symbol;Acc:MGI:107655]	-0.0755613	-0.2995	0.148377	3.5795	-0.676694	0.501527	0.936601	-6.56892	-1.05377	3.45701	3.68441	3.42323	3.60723	3.7331	3.57201
ENSMUSG00000020010	26464	Vnn3	protein_coding	MGI Symbol	vanin 3 [Source:MGI Symbol;Acc:MGI:1347055]	0.679359	-0.748795	2.10751	-3.94773	0.953995	0.344394	0.936601	-4.84421	1.60143	-2.41863	-3.7668	-3.72312	-5.21614	-5.2006	-3.36109
ENSMUSG00000020014	380654	Cfap54	protein_coding	MGI Symbol	cilia and flagella associated protein 54 [Source:MGI Symbol;Acc:MGI:1922208]	-0.0914909	-0.335282	0.1523	3.26136	-0.752631	0.454984	0.936601	-6.42977	-1.06547	3.45701	3.29569	3.17975	2.94877	3.45404	3.23287
ENSMUSG00000020015	237459	Cdk17	protein_coding	MGI Symbol	cyclin-dependent kinase 17 [Source:MGI Symbol;Acc:MGI:97517]	0.0583258	-0.0736497	0.190301	6.33824	0.886317	0.379429	0.936601	-6.9087	1.04126	6.37625	6.2514	6.25273	6.26617	6.42283	6.46005
ENSMUSG00000020017	15109	Hal	protein_coding	MGI Symbol	histidine ammonia lyase [Source:MGI Symbol;Acc:MGI:96010]	-1.01459	-2.468	0.438833	-4.02863	-1.39997	0.167317	0.936601	-4.49492	-2.02032	-5.22598	-3.7668	-3.72312	-2.89421	-2.87867	-5.68301
ENSMUSG00000020018	69878	Snrpf	protein_coding	MGI Symbol	small nuclear ribonucleoprotein polypeptide F [Source:MGI Symbol;Acc:MGI:1917128]	-0.135253	-0.317818	0.047312	4.56706	-1.48577	0.143233	0.936601	-5.93796	-1.09829	4.45877	4.81691	4.46835	4.62778	4.61158	4.41896
ENSMUSG00000020020	327799	Usp44	protein_coding	MGI Symbol	ubiquitin specific peptidase 44 [Source:MGI Symbol;Acc:MGI:3045318]	0.846509	0.119601	1.57342	-0.43041	2.33547	0.0233155	0.936601	-3.34587	1.79815	0.0594204	-1.2643	0.0494666	0.398572	-1.50016	-0.325462
ENSMUSG00000020021	13998	Fgd6	protein_coding	MGI Symbol	FYVE, RhoGEF and PH domain containing 6 [Source:MGI Symbol;Acc:MGI:1261419]	-0.0575682	-0.243253	0.128116	4.39122	-0.621768	0.536746	0.936601	-6.79951	-1.04071	4.48655	4.30108	4.42832	4.30153	4.52562	4.30425
ENSMUSG00000020023	319880	Tmcc3	protein_coding	MGI Symbol	transmembrane and coiled coil domains 3 [Source:MGI Symbol;Acc:MGI:2442900]	-0.0726479	-0.274108	0.128813	4.0064	-0.723193	0.472724	0.936601	-6.64435	-1.05164	3.93137	4.0555	4.09066	3.82552	3.99662	4.13876
ENSMUSG00000020024	77048	Cep83	protein_coding	MGI Symbol	centrosomal protein 83 [Source:MGI Symbol;Acc:MGI:1924298]	-0.0826452	-0.240451	0.0751602	5.09112	-1.05031	0.298316	0.936601	-6.57576	-1.05896	5.13706	5.13507	5.05495	4.96998	5.20561	5.04406
ENSMUSG00000020032	77976	Nuak1	protein_coding	MGI Symbol	NUAK family, SNF1-like kinase, 1 [Source:MGI Symbol;Acc:MGI:1925226]	0.0809088	-0.0367771	0.198595	7.37723	1.37877	0.173726	0.936601	-6.47987	1.05768	7.4949	7.32309	7.2544	7.33341	7.43126	7.42633
ENSMUSG00000020033	NA	4930463O16Rik	lincRNA	MGI Symbol	RIKEN cDNA 4930463O16 gene [Source:MGI Symbol;Acc:MGI:1923054]	-0.693574	-1.98164	0.594487	-3.18157	-1.07989	0.285057	0.936601	-4.80676	-1.61729	-3.64102	-1.89233	-5.30809	-3.63118	-1.74116	-2.87566
ENSMUSG00000020042	74007	Btbd11	protein_coding	MGI Symbol	BTB (POZ) domain containing 11 [Source:MGI Symbol;Acc:MGI:1921257]	0.113617	-0.061084	0.288318	4.77225	1.30428	0.197745	0.936601	-6.22397	1.08194	4.95019	4.62694	4.60031	4.77963	4.90924	4.76717
ENSMUSG00000020048	22027	Hsp90b1	protein_coding	MGI Symbol	heat shock protein 90, beta (Grp94), member 1 [Source:MGI Symbol;Acc:MGI:98817]	-0.0786798	-0.186033	0.0286736	8.12013	-1.46984	0.147486	0.936601	-6.43565	-1.05605	8.07594	8.20246	8.2459	8.22408	8.03048	7.9419
ENSMUSG00000020051	18478	Pah	protein_coding	MGI Symbol	phenylalanine hydroxylase [Source:MGI Symbol;Acc:MGI:97473]	0.462819	-1.06882	1.99446	-5.06677	0.606004	0.547085	0.936601	-4.96845	1.37823	-5.22598	-5.35177	-5.30809	-5.21614	-5.2006	-4.09805
ENSMUSG00000020053	16000	Igf1	protein_coding	MGI Symbol	insulin-like growth factor 1 [Source:MGI Symbol;Acc:MGI:96432]	-0.146241	-0.364989	0.072506	3.72669	-1.34075	0.185689	0.936601	-5.94734	-1.10668	3.591	4.0427	3.553	3.5287	3.80222	3.84251
ENSMUSG00000020057	71712	Dram1	protein_coding	MGI Symbol	DNA-damage regulated autophagy modulator 1 [Source:MGI Symbol;Acc:MGI:1918962]	-0.270634	-0.970701	0.429433	-0.329581	-0.775291	0.441595	0.936601	-5.4211	-1.20634	-0.368001	-0.39757	0.0494666	-0.46125	-0.246399	-0.553731
ENSMUSG00000020062	216225	Slc5a8	protein_coding	MGI Symbol	solute carrier family 5 (iodide transporter), member 8 [Source:MGI Symbol;Acc:MGI:2384916]	1.65264	0.266267	3.03901	-3.90581	2.39067	0.0203826	0.936601	-3.32516	3.14408	-2.90405	-5.35177	-3.72312	-2.89421	-5.2006	-3.36109
ENSMUSG00000020067	68802	Mypn	protein_coding	MGI Symbol	myopalladin [Source:MGI Symbol;Acc:MGI:1916052]	0.359274	-0.645396	1.36394	-1.65178	0.717173	0.476399	0.936601	-5.19483	1.28278	-2.05606	-1.2643	-2.50073	-1.30925	-1.74116	-1.03916
ENSMUSG00000020072	67307	Pbld2	protein_coding	MGI Symbol	phenazine biosynthesis-like protein domain containing 2 [Source:MGI Symbol;Acc:MGI:1914557]	-0.426218	-1.1054	0.252964	-0.218349	-1.25854	0.213683	0.936601	-5.00791	-1.34371	-0.368001	0.00578606	0.306624	-0.358157	-0.342615	-0.553731
ENSMUSG00000020072	68371	Pbld2	protein_coding	MGI Symbol	phenazine biosynthesis-like protein domain containing 2 [Source:MGI Symbol;Acc:MGI:1914557]	-0.426218	-1.1054	0.252964	-0.218349	-1.25854	0.213683	0.936601	-5.00791	-1.34371	-0.368001	0.00578606	0.306624	-0.358157	-0.342615	-0.553731
ENSMUSG00000020074	67500	Ccar1	protein_coding	MGI Symbol	cell division cycle and apoptosis regulator 1 [Source:MGI Symbol;Acc:MGI:1914750]	-0.0651359	-0.178896	0.0486239	7.64768	-1.14829	0.255976	0.936601	-6.79741	-1.04618	7.65914	7.80637	7.65644	7.60544	7.57769	7.58099
ENSMUSG00000020076	94213	Ddx50	protein_coding	MGI Symbol	DEAD (Asp-Glu-Ala-Asp) box polypeptide 50 [Source:MGI Symbol;Acc:MGI:2182303]	-0.114268	-0.254299	0.0257625	5.87016	-1.63653	0.107623	0.936601	-5.91954	-1.08243	5.84883	6.00524	5.80631	5.75181	5.9687	5.84006
ENSMUSG00000020079	338359	Supv3l1	protein_coding	MGI Symbol	suppressor of var1, 3-like 1 (S. cerevisiae) [Source:MGI Symbol;Acc:MGI:2441711]	0.0995009	-0.0695083	0.26851	4.70779	1.1807	0.242967	0.936601	-6.36292	1.0714	4.6884	4.66086	4.67063	4.85398	4.64333	4.72956
ENSMUSG00000020080	216019	Hkdc1	protein_coding	MGI Symbol	hexokinase domain containing 1 [Source:MGI Symbol;Acc:MGI:2384910]	-0.589073	-1.3434	0.165258	-0.517097	-1.56613	0.123238	0.936601	-4.57552	-1.50428	-0.471094	-0.307372	0.306624	-1.12868	-0.677034	-0.825033
ENSMUSG00000020089	67895	Ppa1	protein_coding	MGI Symbol	pyrophosphatase (inorganic) 1 [Source:MGI Symbol;Acc:MGI:97831]	-0.0481144	-0.181301	0.0850726	6.49926	-0.724494	0.471932	0.936601	-7.05908	-1.03391	6.412	6.63585	6.53858	6.56645	6.39606	6.44659
ENSMUSG00000020091	13688	Eif4ebp2	protein_coding	MGI Symbol	eukaryotic translation initiation factor 4E binding protein 2 [Source:MGI Symbol;Acc:MGI:109198]	0.127775	0.0010593	0.25449	7.19295	2.02226	0.0481819	0.936601	-5.4071	1.09261	7.36015	7.00771	7.17649	7.13894	7.20268	7.27173
ENSMUSG00000020092	27355	Pald1	protein_coding	MGI Symbol	phosphatase domain containing, paladin 1 [Source:MGI Symbol;Acc:MGI:1351623]	-0.106084	-0.264457	0.0522879	5.1189	-1.34336	0.184847	0.936601	-6.23462	-1.0763	5.18235	5.15702	5.15442	5.02585	5.20348	4.9903
ENSMUSG00000020096	65971	Tbata	protein_coding	MGI Symbol	thymus, brain and testes associated [Source:MGI Symbol;Acc:MGI:1923820]	-0.520649	-1.19413	0.152834	-0.188607	-1.55039	0.126968	0.936601	-4.65715	-1.4346	-0.582126	0.320659	-0.263691	-0.572282	0.156956	-0.191161
ENSMUSG00000020099	107449	Unc5b	protein_coding	MGI Symbol	unc-5 netrin receptor B [Source:MGI Symbol;Acc:MGI:894703]	-0.09407	-0.240428	0.0522882	5.69827	-1.28901	0.202963	0.936601	-6.39132	-1.06738	5.79569	5.76263	5.76539	5.51603	5.71155	5.63835
ENSMUSG00000020101	74048	Vsir	protein_coding	MGI Symbol	V-set immunoregulatory receptor [Source:MGI Symbol;Acc:MGI:1921298]	-0.166592	-0.443238	0.110054	2.76731	-1.20768	0.232504	0.936601	-5.84929	-1.1224	2.68691	2.87224	2.86684	2.64805	2.81621	2.71359
ENSMUSG00000020107	52717	Anapc16	protein_coding	MGI Symbol	anaphase promoting complex subunit 16 [Source:MGI Symbol;Acc:MGI:1289325]	-0.108448	-0.255878	0.0389828	5.54195	-1.47521	0.14604	0.936601	-6.11769	-1.07807	5.50957	5.71903	5.53033	5.47822	5.53834	5.47623
ENSMUSG00000020108	74747	Ddit4	protein_coding	MGI Symbol	DNA-damage-inducible transcript 4 [Source:MGI Symbol;Acc:MGI:1921997]	0.0955127	-0.038016	0.229041	6.27994	1.43452	0.157266	0.936601	-6.27293	1.06845	6.47316	6.30689	6.10501	6.21693	6.28372	6.29391
ENSMUSG00000020109	56709	Dnajb12	protein_coding	MGI Symbol	DnaJ heat shock protein family (Hsp40) member B12 [Source:MGI Symbol;Acc:MGI:1931881]	0.0792729	-0.0773289	0.235875	5.16648	1.0152	0.3146	0.936601	-6.62358	1.05648	5.16741	5.07764	5.24362	5.21327	5.06032	5.23659
ENSMUSG00000020114	71902	Cand1	protein_coding	MGI Symbol	cullin associated and neddylation disassociated 1 [Source:MGI Symbol;Acc:MGI:1261820]	0.074584	-0.0374693	0.186637	7.97617	1.33488	0.187591	0.936601	-6.6052	1.05306	8.08562	7.86483	7.97225	7.96175	7.97885	7.99371
ENSMUSG00000020116	66249	Pno1	protein_coding	MGI Symbol	partner of NOB1 homolog [Source:MGI Symbol;Acc:MGI:1913499]	-0.165246	-0.36319	0.0326988	4.12272	-1.6742	0.0999511	0.936601	-5.55612	-1.12136	3.92122	4.3642	4.02954	4.01508	4.22357	4.18272
ENSMUSG00000020120	56193	Plek	protein_coding	MGI Symbol	pleckstrin [Source:MGI Symbol;Acc:MGI:1860485]	-0.288463	-0.537223	-0.0397034	3.12335	-2.32558	0.0238788	0.936601	-4.09132	-1.22134	3.09143	3.43287	3.09706	2.83371	3.27108	3.01395
ENSMUSG00000020122	13649	Egfr	protein_coding	MGI Symbol	epidermal growth factor receptor [Source:MGI Symbol;Acc:MGI:95294]	0.0806178	-0.116246	0.277481	3.99158	0.821272	0.415151	0.936601	-6.56442	1.05747	3.97614	3.88425	3.93747	4.03416	4.03063	4.08682
ENSMUSG00000020124	14479	Usp15	protein_coding	MGI Symbol	ubiquitin specific peptidase 15 [Source:MGI Symbol;Acc:MGI:101857]	-0.0702878	-0.199674	0.0590987	6.5302	-1.08946	0.280852	0.936601	-6.73245	-1.04993	6.49469	6.64929	6.5323	6.48039	6.51494	6.50959
ENSMUSG00000020125	50701	Elane	protein_coding	MGI Symbol	elastase, neutrophil expressed [Source:MGI Symbol;Acc:MGI:2679229]	-1.22936	-2.63187	0.173144	-3.90581	-1.75791	0.0845058	0.936601	-4.13375	-2.34463	-2.90405	-3.02984	-2.98616	-5.21614	-3.61563	-5.68301
ENSMUSG00000020130	66687	Tbc1d15	protein_coding	MGI Symbol	TBC1 domain family, member 15 [Source:MGI Symbol;Acc:MGI:1913937]	-0.1508	-0.314208	0.0126078	4.97095	-1.85076	0.0697505	0.936601	-5.4281	-1.11018	4.82251	5.09841	4.95753	4.97245	5.08133	4.89347
ENSMUSG00000020132	216344	Rab21	protein_coding	MGI Symbol	RAB21, member RAS oncogene family [Source:MGI Symbol;Acc:MGI:894308]	0.0969262	-0.0645549	0.258407	5.01524	1.20376	0.234002	0.936601	-6.39164	1.06949	5.2076	4.96678	4.94103	4.92979	4.99539	5.05085
ENSMUSG00000020134	67245	Peli1	protein_coding	MGI Symbol	pellino 1 [Source:MGI Symbol;Acc:MGI:1914495]	0.0799311	-0.0366903	0.196552	7.3786	1.37454	0.175026	0.936601	-6.48567	1.05697	7.4502	7.42611	7.24914	7.38401	7.33977	7.4224
ENSMUSG00000020135	23805	Apc2	protein_coding	MGI Symbol	adenomatosis polyposis coli 2 [Source:MGI Symbol;Acc:MGI:1346052]	0.0462929	-0.0431878	0.135774	10.1471	1.03754	0.304168	0.936601	-7.18266	1.03261	10.2367	10.0659	10.1251	10.0993	10.1804	10.175
ENSMUSG00000020137	66816	Thap2	protein_coding	MGI Symbol	THAP domain containing, apoptosis associated protein 2 [Source:MGI Symbol;Acc:MGI:1914066]	0.0517479	-0.116665	0.220161	4.73033	0.616224	0.54037	0.936601	-6.87204	1.03652	4.81157	4.71028	4.63589	4.58314	4.77238	4.86869
ENSMUSG00000020140	14160	Lgr5	protein_coding	MGI Symbol	leucine rich repeat containing G protein coupled receptor 5 [Source:MGI Symbol;Acc:MGI:1341817]	-0.253714	-0.682637	0.17521	1.32755	-1.18628	0.240776	0.936601	-5.47167	-1.19227	0.963843	0.952015	1.6806	1.2596	1.69422	1.41502
ENSMUSG00000020143	94176	Dock2	protein_coding	MGI Symbol	dedicator of cyto-kinesis 2 [Source:MGI Symbol;Acc:MGI:2149010]	-0.186696	-0.539331	0.16594	1.98806	-1.06177	0.29313	0.936601	-5.78486	-1.13815	2.0869	2.17962	1.96804	1.88189	2.09403	1.71787
ENSMUSG00000020151	19279	Ptprr	protein_coding	MGI Symbol	protein tyrosine phosphatase, receptor type, R [Source:MGI Symbol;Acc:MGI:109559]	-0.115183	-0.361277	0.13091	3.31038	-0.938666	0.352138	0.936601	-6.28686	-1.08311	3.06404	3.54002	3.11398	3.27972	3.44686	3.41765
ENSMUSG00000020152	66713	Actr2	protein_coding	MGI Symbol	ARP2 actin-related protein 2 [Source:MGI Symbol;Acc:MGI:1913963]	-0.0653035	-0.180481	0.049874	7.64267	-1.13708	0.260593	0.936601	-6.80968	-1.04631	7.5662	7.74478	7.59184	7.53017	7.69176	7.73128
ENSMUSG00000020159	216643	Gabrp	protein_coding	MGI Symbol	gamma-aminobutyric acid (GABA) A receptor, pi [Source:MGI Symbol;Acc:MGI:2387597]	-0.44601	-1.9084	1.01638	-4.67978	-0.611649	0.543371	0.936601	-4.99382	-1.36227	-5.22598	-5.35177	-5.30809	-5.21614	-2.87867	-4.09805
ENSMUSG00000020160	17268	Meis1	protein_coding	MGI Symbol	Meis homeobox 1 [Source:MGI Symbol;Acc:MGI:104717]	0.0525015	-0.117818	0.222821	4.71855	0.618199	0.539077	0.936601	-6.86845	1.03706	4.75844	4.57156	4.82249	4.74241	4.68052	4.73589
ENSMUSG00000020163	66594	Uqcr11	protein_coding	MGI Symbol	ubiquinol-cytochrome c reductase, complex III subunit XI [Source:MGI Symbol;Acc:MGI:1913844]	-0.129822	-0.297861	0.0382172	4.71741	-1.54938	0.127209	0.936601	-5.87395	-1.09416	4.83066	4.99586	4.7322	4.58314	4.61799	4.5446
ENSMUSG00000020164	NA	Kcnmb4os1	antisense	MGI Symbol	potassium large conductance calcium-activated channel, subfamily M, beta member 4, opposite strand 1 [Source:MGI Symbol;Acc:MGI:1914592]	-1.3072	-2.82698	0.21257	-4.80261	-1.72499	0.0903261	0.936601	-4.17111	-2.47461	-5.22598	-2.18184	-5.30809	-5.21614	-5.2006	-5.68301
ENSMUSG00000020170	327826	Frs2	protein_coding	MGI Symbol	fibroblast growth factor receptor substrate 2 [Source:MGI Symbol;Acc:MGI:1100860]	0.0763436	-0.0532378	0.205925	6.4561	1.18155	0.242631	0.936601	-6.61973	1.05434	6.49383	6.40521	6.41088	6.45496	6.43829	6.53343
ENSMUSG00000020176	14783	Grb10	protein_coding	MGI Symbol	growth factor receptor bound protein 10 [Source:MGI Symbol;Acc:MGI:103232]	0.0679804	-0.0321857	0.168146	8.91249	1.36108	0.179216	0.936601	-6.67126	1.04825	9.00891	8.84353	8.97551	8.95355	8.8163	8.87714
ENSMUSG00000020177	77397	9530003J23Rik	protein_coding	MGI Symbol	RIKEN cDNA 9530003J23 gene [Source:MGI Symbol;Acc:MGI:1924647]	-0.644224	-2.17907	0.890623	-5.06677	-0.84177	0.403679	0.936601	-4.86212	-1.5629	-5.22598	-5.35177	-3.72312	-5.21614	-5.2006	-5.68301
ENSMUSG00000020180	67332	Snrpd3	protein_coding	MGI Symbol	small nuclear ribonucleoprotein D3 [Source:MGI Symbol;Acc:MGI:1914582]	-0.0606526	-0.184063	0.0627579	7.12011	-0.985642	0.328763	0.936601	-6.90969	-1.04294	7.08548	7.28644	7.08181	7.15646	7.08162	7.02887
ENSMUSG00000020181	260315	Nav3	protein_coding	MGI Symbol	neuron navigator 3 [Source:MGI Symbol;Acc:MGI:2183703]	0.0520556	-0.0733361	0.177447	6.93529	0.832569	0.408804	0.936601	-7.02714	1.03674	6.95796	6.76555	6.96016	6.89988	7.00061	7.02758
ENSMUSG00000020185	52679	E2f7	protein_coding	MGI Symbol	E2F transcription factor 7 [Source:MGI Symbol;Acc:MGI:1289147]	0.258245	0.0769479	0.439542	4.46966	2.85669	0.0060917	0.936601	-3.17425	1.19602	4.74412	4.30108	4.44178	4.52701	4.2812	4.52278
ENSMUSG00000020193	53604	Zpbp	protein_coding	MGI Symbol	zona pellucida binding protein [Source:MGI Symbol;Acc:MGI:1855701]	0.449642	-0.27571	1.17499	-0.459786	1.2432	0.219238	0.936601	-4.97495	1.3657	-0.271786	-0.828204	-0.553198	-0.171744	-0.677034	-0.256749
ENSMUSG00000020196	104248	Cabin1	protein_coding	MGI Symbol	calcineurin binding protein 1 [Source:MGI Symbol;Acc:MGI:1298375]	0.0770974	-0.04703	0.201225	7.15755	1.24564	0.218345	0.936601	-6.62634	1.05489	7.27262	7.02028	7.2054	7.14827	7.1306	7.16815
ENSMUSG00000020211	20222	Sf3a2	protein_coding	MGI Symbol	splicing factor 3a, subunit 2 [Source:MGI Symbol;Acc:MGI:104912]	0.121168	-0.0205662	0.262902	6.00408	1.71449	0.0922502	0.936601	-5.81102	1.08761	6.14525	5.83868	5.94044	5.95191	6.0503	6.09794
ENSMUSG00000020212	17245	Mdm1	protein_coding	MGI Symbol	transformed mouse 3T3 cell double minute 1 [Source:MGI Symbol;Acc:MGI:96951]	0.190436	0.0200006	0.360871	4.76078	2.24084	0.0292272	0.936601	-4.64191	1.14111	4.88385	4.50466	4.84039	4.91186	4.64646	4.77744
ENSMUSG00000020219	30055	Timm13	protein_coding	MGI Symbol	translocase of inner mitochondrial membrane 13 [Source:MGI Symbol;Acc:MGI:1353432]	-0.0873514	-0.239556	0.0648529	5.63208	-1.15097	0.254883	0.936601	-6.54809	-1.06242	5.57734	5.85219	5.56766	5.71976	5.60434	5.47117
ENSMUSG00000020226	64454	Slc5a4b	protein_coding	MGI Symbol	solute carrier family 5 (neutral amino acid transporters, system A), member 4b [Source:MGI Symbol;Acc:MGI:1890478]	-1.23059	-2.60386	0.142679	-3.68357	-1.79713	0.0779831	0.936601	-4.08896	-2.34663	-3.64102	-3.02984	-2.50073	-5.21614	-3.61563	-4.09805
ENSMUSG00000020227	73914	Irak3	protein_coding	MGI Symbol	interleukin-1 receptor-associated kinase 3 [Source:MGI Symbol;Acc:MGI:1921164]	-0.539117	-1.30025	0.222021	-0.638694	-1.4205	0.161287	0.936601	-4.74256	-1.45308	-0.833664	-0.70791	0.118179	-0.692576	-0.556739	-1.15945
ENSMUSG00000020231	64451	Dip2a	protein_coding	MGI Symbol	disco interacting protein 2 homolog A [Source:MGI Symbol;Acc:MGI:2385920]	0.054138	-0.0778892	0.186165	6.3508	0.822357	0.414538	0.936601	-6.96474	1.03824	6.41742	6.28441	6.37359	6.38888	6.31264	6.32786
ENSMUSG00000020234	432479	4930404N11Rik	protein_coding	MGI Symbol	RIKEN cDNA 4930404N11 gene [Source:MGI Symbol;Acc:MGI:1921072]	1.05214	-0.2451	2.34938	-2.80267	1.62658	0.109727	0.936601	-4.29678	2.0736	-1.52554	-5.35177	-2.98616	-2.04621	-2.03067	-2.87566
ENSMUSG00000020235	56371	Fzr1	protein_coding	MGI Symbol	fizzy/cell division cycle 20 related 1 (Drosophila) [Source:MGI Symbol;Acc:MGI:1926790]	0.0570199	-0.0669509	0.180991	6.83119	0.922421	0.360467	0.936601	-6.93584	1.04032	6.92789	6.84576	6.78962	6.80032	6.77346	6.85007
ENSMUSG00000020241	12834	Col6a2	protein_coding	MGI Symbol	collagen, type VI, alpha 2 [Source:MGI Symbol;Acc:MGI:88460]	-0.127537	-0.274759	0.0196852	5.69132	-1.73734	0.0881049	0.936601	-5.73192	-1.09243	5.9282	5.90149	5.7274	5.44297	5.64411	5.50372
ENSMUSG00000020250	50493	Txnrd1	protein_coding	MGI Symbol	thioredoxin reductase 1 [Source:MGI Symbol;Acc:MGI:1354175]	0.0970086	-0.0240144	0.218032	7.5655	1.60755	0.113844	0.936601	-6.16824	1.06955	7.75648	7.44529	7.57169	7.53687	7.53433	7.54836
ENSMUSG00000020255	28109	D10Wsu102e	protein_coding	MGI Symbol	DNA segment, Chr 10, Wayne State University 102, expressed [Source:MGI Symbol;Acc:MGI:106381]	0.0664086	-0.0842455	0.217063	5.3442	0.884026	0.380654	0.936601	-6.77547	1.04711	5.36928	5.2785	5.30938	5.34706	5.34533	5.41568
ENSMUSG00000020256	216188	Aldh1l2	protein_coding	MGI Symbol	aldehyde dehydrogenase 1 family, member L2 [Source:MGI Symbol;Acc:MGI:2444680]	0.0510272	-0.0925356	0.19459	5.9403	0.712822	0.479066	0.936601	-6.99662	1.036	6.04373	5.79988	5.96279	5.96936	5.97869	5.88732
ENSMUSG00000020258	235582	Glyctk	protein_coding	MGI Symbol	glycerate kinase [Source:MGI Symbol;Acc:MGI:2444085]	0.201649	-0.158979	0.562276	2.01008	1.12139	0.267148	0.936601	-5.72702	1.15001	2.24162	1.61402	2.12654	2.33076	1.97931	1.7682
ENSMUSG00000020261	215335	Slc36a1	protein_coding	MGI Symbol	solute carrier family 36 (proton/amino acid symporter), member 1 [Source:MGI Symbol;Acc:MGI:2445299]	0.0629548	-0.0930012	0.218911	5.17478	0.809559	0.421794	0.936601	-6.81198	1.0446	5.18235	5.14109	5.20268	5.18581	5.08827	5.24846
ENSMUSG00000020264	246049	Slc36a2	protein_coding	MGI Symbol	solute carrier family 36 (proton/amino acid symporter), member 2 [Source:MGI Symbol;Acc:MGI:1891430]	-0.590281	-1.73461	0.554048	-2.80267	-1.0345	0.305576	0.936601	-4.89787	-1.50554	-2.05606	-3.02984	-3.72312	-5.21614	-0.808278	-1.98257
ENSMUSG00000020267	15254	Hint1	protein_coding	MGI Symbol	histidine triad nucleotide binding protein 1 [Source:MGI Symbol;Acc:MGI:1321133]	-0.115878	-0.245331	0.0135744	6.81751	-1.7952	0.078294	0.936601	-5.77516	-1.08363	6.75309	7.05311	6.7883	6.81556	6.78275	6.71225
ENSMUSG00000020271	103583	Fbxw11	protein_coding	MGI Symbol	F-box and WD-40 domain protein 11 [Source:MGI Symbol;Acc:MGI:2144023]	0.0348041	-0.0792882	0.148897	7.53225	0.611781	0.543284	0.936601	-7.2563	1.02442	7.58117	7.57434	7.46691	7.50517	7.50352	7.56239
ENSMUSG00000020275	19696	Rel	protein_coding	MGI Symbol	reticuloendotheliosis oncogene [Source:MGI Symbol;Acc:MGI:97897]	-0.249857	-0.833218	0.333505	0.368972	-0.858963	0.394209	0.936601	-5.52686	-1.18909	0.0594204	0.877053	0.246503	0.210127	0.353993	0.466733
ENSMUSG00000020280	74467	Pus10	protein_coding	MGI Symbol	pseudouridylate synthase 10 [Source:MGI Symbol;Acc:MGI:1921717]	-0.0582203	-0.247202	0.130762	4.15903	-0.617839	0.539313	0.936601	-6.75084	-1.04118	4.12496	4.16983	4.15748	4.10804	4.23612	4.15776
ENSMUSG00000020282	13650	Rhbdf1	protein_coding	MGI Symbol	rhomboid 5 homolog 1 [Source:MGI Symbol;Acc:MGI:104328]	-0.0613184	-0.245174	0.122538	4.28471	-0.668858	0.506474	0.936601	-6.74601	-1.04342	4.36834	4.44427	4.275	4.18261	4.22776	4.21029
ENSMUSG00000020283	72129	Pex13	protein_coding	MGI Symbol	peroxisomal biogenesis factor 13 [Source:MGI Symbol;Acc:MGI:1919379]	-0.0672729	-0.228481	0.0939356	5.1838	-0.836901	0.406386	0.936601	-6.79114	-1.04773	5.10381	5.35127	5.16663	5.04713	5.14037	5.29355
ENSMUSG00000020286	67358	1700093K21Rik	protein_coding	MGI Symbol	RIKEN cDNA 1700093K21 gene [Source:MGI Symbol;Acc:MGI:1914608]	0.290516	-0.614838	1.19587	-1.31319	0.643537	0.522636	0.936601	-5.29652	1.22308	-0.978054	-1.44488	-1.40119	-1.5157	-1.50016	-1.03916
ENSMUSG00000020287	268395	Mpg	protein_coding	MGI Symbol	N-methylpurine-DNA glycosylase [Source:MGI Symbol;Acc:MGI:97073]	0.153352	-0.114513	0.421217	2.91664	1.14814	0.256039	0.936601	-5.95881	1.11215	3.03611	2.73038	2.96338	2.90798	2.82731	3.03466
ENSMUSG00000020289	17168	Nprl3	protein_coding	MGI Symbol	nitrogen permease regulator-like 3 [Source:MGI Symbol;Acc:MGI:109258]	0.132252	-0.0262867	0.290792	5.0481	1.67297	0.100195	0.936601	-5.73984	1.096	4.98955	4.90444	5.19673	5.31036	4.84516	5.04235
ENSMUSG00000020305	65257	Asb3	protein_coding	MGI Symbol	ankyrin repeat and SOCS box-containing 3 [Source:MGI Symbol;Acc:MGI:1929749]	-0.223355	-0.406322	-0.0403877	4.36475	-2.44818	0.0176832	0.936601	-4.12058	-1.16745	4.18553	4.54759	4.41472	4.32496	4.46652	4.2492
ENSMUSG00000020307	216150	Cdc34	protein_coding	MGI Symbol	cell division cycle 34 [Source:MGI Symbol;Acc:MGI:102657]	-0.0615494	-0.207103	0.0840045	5.60262	-0.84805	0.400203	0.936601	-6.84496	-1.04359	5.68166	5.78202	5.5065	5.5228	5.60917	5.51359
ENSMUSG00000020312	216148	Shc2	protein_coding	MGI Symbol	SHC (Src homology 2 domain containing) transforming protein 2 [Source:MGI Symbol;Acc:MGI:106180]	0.047233	-0.104431	0.198897	5.30993	0.624575	0.534915	0.936601	-6.96628	1.03328	5.34102	5.24349	5.35102	5.36223	5.26395	5.29784
ENSMUSG00000020317	21830	Theg	protein_coding	MGI Symbol	testicular haploid expressed gene [Source:MGI Symbol;Acc:MGI:1338756]	0.478152	-1.06515	2.02145	-5.06677	0.62135	0.537019	0.936601	-4.96412	1.39296	-3.64102	-5.35177	-5.30809	-5.21614	-5.2006	-5.68301
ENSMUSG00000020319	216560	Wdpcp	protein_coding	MGI Symbol	WD repeat containing planar cell polarity effector [Source:MGI Symbol;Acc:MGI:2144467]	-0.0709111	-0.298957	0.157135	3.49445	-0.623609	0.535545	0.936601	-6.57989	-1.05038	3.3924	3.66225	3.52796	3.46686	3.40303	3.5142
ENSMUSG00000020321	17449	Mdh1	protein_coding	MGI Symbol	malate dehydrogenase 1, NAD (soluble) [Source:MGI Symbol;Acc:MGI:97051]	-0.163559	-0.284663	-0.0424554	7.83096	-2.70856	0.00906577	0.936601	-3.98974	-1.12005	7.7233	8.14021	7.83322	7.76382	7.76284	7.76239
ENSMUSG00000020323	73106	Prss57	protein_coding	MGI Symbol	protease, serine 57 [Source:MGI Symbol;Acc:MGI:1920356]	1.05701	-0.235942	2.34996	-3.20816	1.63953	0.106995	0.936601	-4.27308	2.08062	-3.64102	-3.02984	-2.98616	-1.5157	-5.2006	-2.87566
ENSMUSG00000020325	83554	Fstl3	protein_coding	MGI Symbol	follistatin-like 3 [Source:MGI Symbol;Acc:MGI:1890391]	0.518735	-0.475019	1.51249	-1.77243	1.04686	0.29989	0.936601	-4.9545	1.4327	-0.978054	-1.2643	-2.50073	-1.5157	-2.39324	-1.98257
ENSMUSG00000020329	216151	Polrmt	protein_coding	MGI Symbol	polymerase (RNA) mitochondrial (DNA directed) [Source:MGI Symbol;Acc:MGI:1915843]	0.0686499	-0.0848868	0.222187	5.22947	0.896704	0.37391	0.936601	-6.74642	1.04873	5.20133	5.13507	5.29276	5.32205	5.15806	5.26754
ENSMUSG00000020330	15366	Hmmr	protein_coding	MGI Symbol	hyaluronan mediated motility receptor (RHAMM) [Source:MGI Symbol;Acc:MGI:104667]	-0.0627757	-0.234111	0.108559	4.7715	-0.734796	0.465685	0.936601	-6.79986	-1.04447	4.94519	4.95087	4.79126	4.50325	4.67746	4.76097
ENSMUSG00000020340	76884	Cyfip2	protein_coding	MGI Symbol	cytoplasmic FMR1 interacting protein 2 [Source:MGI Symbol;Acc:MGI:1924134]	0.0849664	-0.0195201	0.189453	8.47066	1.63083	0.108824	0.936601	-6.23092	1.06066	8.54479	8.35979	8.47849	8.50912	8.4454	8.48636
ENSMUSG00000020362	104625	Cnot6	protein_coding	MGI Symbol	CCR4-NOT transcription complex, subunit 6 [Source:MGI Symbol;Acc:MGI:2144529]	0.0767226	-0.0397666	0.193212	7.54432	1.32087	0.19219	0.936601	-6.57547	1.05462	7.61224	7.44001	7.56093	7.51412	7.51772	7.62091
ENSMUSG00000020366	26420	Mapk9	protein_coding	MGI Symbol	mitogen-activated protein kinase 9 [Source:MGI Symbol;Acc:MGI:1346862]	0.0477681	-0.0753621	0.170898	6.8892	0.778027	0.439994	0.936601	-7.06572	1.03367	6.88156	6.84699	6.85776	6.87166	6.89249	6.98476
ENSMUSG00000020368	12330	Canx	protein_coding	MGI Symbol	calnexin [Source:MGI Symbol;Acc:MGI:88261]	-0.0408632	-0.145026	0.0632995	8.35168	-0.786759	0.434908	0.936601	-7.22386	-1.02873	8.33112	8.35397	8.44	8.37129	8.32235	8.29131
ENSMUSG00000020372	14694	Rack1	protein_coding	MGI Symbol	receptor for activated C kinase 1 [Source:MGI Symbol;Acc:MGI:101849]	-0.0586032	-0.158008	0.0408019	9.71158	-1.18232	0.242329	0.936601	-6.97866	-1.04146	9.68798	9.94891	9.66449	9.77135	9.60681	9.58994
ENSMUSG00000020375	216724	Rufy1	protein_coding	MGI Symbol	RUN and FYVE domain containing 1 [Source:MGI Symbol;Acc:MGI:2429762]	-0.0611619	-0.228626	0.106302	4.86616	-0.732456	0.4671	0.936601	-6.81897	-1.04331	4.73257	4.8269	4.87307	4.99697	4.98799	4.77949
ENSMUSG00000020380	19360	Rad50	protein_coding	MGI Symbol	RAD50 double strand break repair protein [Source:MGI Symbol;Acc:MGI:109292]	-0.0543827	-0.216666	0.1079	4.90589	-0.672062	0.504448	0.936601	-6.86864	-1.03842	4.83066	4.89022	4.95518	4.95504	4.95296	4.85129
ENSMUSG00000020383	16163	Il13	protein_coding	MGI Symbol	interleukin 13 [Source:MGI Symbol;Acc:MGI:96541]	-0.616666	-2.16001	0.926681	-4.53845	-0.801324	0.426503	0.936601	-4.89817	-1.53333	-5.22598	-3.7668	-5.30809	-3.63118	-3.61563	-5.68301
ENSMUSG00000020386	66397	Sar1b	protein_coding	MGI Symbol	secretion associated Ras related GTPase 1B [Source:MGI Symbol;Acc:MGI:1913647]	-0.0637555	-0.216673	0.0891617	5.40119	-0.836147	0.406806	0.936601	-6.82553	-1.04518	5.32957	5.52245	5.34923	5.24432	5.43331	5.52827
ENSMUSG00000020388	30794	Pdlim4	protein_coding	MGI Symbol	PDZ and LIM domain 4 [Source:MGI Symbol;Acc:MGI:1353470]	0.111614	-0.10467	0.327897	3.65486	1.03494	0.305371	0.936601	-6.28303	1.08044	3.59739	3.62837	3.5958	3.764	3.57748	3.76613
ENSMUSG00000020392	52626	Cdkn2aipnl	protein_coding	MGI Symbol	CDKN2A interacting protein N-terminal like [Source:MGI Symbol;Acc:MGI:1261797]	-0.054151	-0.196442	0.0881402	5.95253	-0.763221	0.448698	0.936601	-6.96109	-1.03825	5.88841	6.08755	5.91772	5.84253	5.93704	6.04193
ENSMUSG00000020399	171285	Havcr2	protein_coding	MGI Symbol	hepatitis A virus cellular receptor 2 [Source:MGI Symbol;Acc:MGI:2159682]	0.338715	-0.561899	1.23933	-1.31242	0.754253	0.454018	0.936601	-5.23506	1.26463	-1.52554	-1.89233	-1.06016	-0.96821	-1.50016	-0.928126
ENSMUSG00000020400	57783	Tnip1	protein_coding	MGI Symbol	TNFAIP3 interacting protein 1 [Source:MGI Symbol;Acc:MGI:1926194]	0.067154	-0.133337	0.267645	3.92275	0.671737	0.504653	0.936601	-6.6588	1.04765	3.95144	3.83559	3.95166	4.01508	3.87889	3.90383
ENSMUSG00000020407	22271	Upp1	protein_coding	MGI Symbol	uridine phosphorylase 1 [Source:MGI Symbol;Acc:MGI:1097668]	-0.443663	-1.05872	0.171394	0.256157	-1.44664	0.153856	0.936601	-4.88271	-1.36005	-0.582126	0.625514	0.306624	0.616752	0.580764	-0.0105884
ENSMUSG00000020409	193116	Slu7	protein_coding	MGI Symbol	SLU7 splicing factor homolog (S. cerevisiae) [Source:MGI Symbol;Acc:MGI:2385598]	-0.0877209	-0.225276	0.0498343	6.08005	-1.27893	0.206462	0.936601	-6.45461	-1.06269	5.9244	6.12852	6.15288	6.13093	6.0923	6.05127
ENSMUSG00000020411	214112	Nipal4	protein_coding	MGI Symbol	NIPA-like domain containing 4 [Source:MGI Symbol;Acc:MGI:2444671]	0.275638	-0.311537	0.862812	0.319482	0.941441	0.350728	0.936601	-5.45216	1.21053	0.840107	0.756759	0.36434	0.338451	-0.677034	0.294266
ENSMUSG00000020412	75452	Ascc2	protein_coding	MGI Symbol	activating signal cointegrator 1 complex subunit 2 [Source:MGI Symbol;Acc:MGI:1922702]	0.0625023	-0.0881472	0.213152	5.67894	0.832051	0.409094	0.936601	-6.86893	1.04428	5.7563	5.4708	5.79455	5.83439	5.67362	5.544
ENSMUSG00000020413	15574	Hus1	protein_coding	MGI Symbol	HUS1 checkpoint clamp component [Source:MGI Symbol;Acc:MGI:1277962]	0.0670765	-0.112603	0.246756	4.39259	0.748676	0.457344	0.936601	-6.71236	1.04759	4.31898	4.22377	4.48145	4.49982	4.37116	4.46037
ENSMUSG00000020415	30939	Pttg1	protein_coding	MGI Symbol	pituitary tumor-transforming gene 1 [Source:MGI Symbol;Acc:MGI:1353578]	-0.173644	-0.429636	0.0823473	3.03209	-1.36037	0.179441	0.936601	-5.73467	-1.1279	3.06404	3.17571	3.07993	2.80067	3.10774	2.96444
ENSMUSG00000020419	75828	Hormad2	protein_coding	MGI Symbol	HORMA domain containing 2 [Source:MGI Symbol;Acc:MGI:1923078]	-1.10827	-2.54233	0.325799	-4.27429	-1.54988	0.127091	0.936601	-4.34929	-2.15586	-5.22598	-3.7668	-3.72312	-5.21614	-3.61563	-4.09805
ENSMUSG00000020423	12227	Btg2	protein_coding	MGI Symbol	B cell translocation gene 2, anti-proliferative [Source:MGI Symbol;Acc:MGI:108384]	0.145456	-0.00685469	0.297767	5.4034	1.91524	0.0608359	0.936601	-5.38075	1.10608	5.47359	5.16689	5.42069	5.49036	5.40025	5.46864
ENSMUSG00000020424	71962	Gatsl3	protein_coding	MGI Symbol	GATS protein-like 3 [Source:MGI Symbol;Acc:MGI:1919212]	-0.231855	-0.845412	0.381702	0.14408	-0.75785	0.451879	0.936601	-5.54865	-1.17434	-0.368001	0.140087	0.183768	0.338451	0.47183	0.098346
ENSMUSG00000020428	14399	Gabra6	protein_coding	MGI Symbol	gamma-aminobutyric acid (GABA) A receptor, subunit alpha 6 [Source:MGI Symbol;Acc:MGI:95618]	0.462819	-1.06882	1.99446	-5.06677	0.606004	0.547085	0.936601	-4.96845	1.37823	-5.22598	-5.35177	-5.30809	-5.21614	-5.2006	-4.09805
ENSMUSG00000020432	21452	Tcn2	protein_coding	MGI Symbol	transcobalamin 2 [Source:MGI Symbol;Acc:MGI:98534]	-0.147495	-0.331584	0.0365944	4.27777	-1.60683	0.114002	0.936601	-5.69662	-1.10764	4.33052	4.51087	4.2825	4.13038	4.26088	4.15146
ENSMUSG00000020436	14406	Gabrg2	protein_coding	MGI Symbol	gamma-aminobutyric acid (GABA) A receptor, subunit gamma 2 [Source:MGI Symbol;Acc:MGI:95623]	-0.0439637	-0.180589	0.0926617	6.28238	-0.645333	0.52148	0.936601	-7.08688	-1.03094	6.17756	6.39936	6.16714	6.2117	6.34774	6.39079
ENSMUSG00000020437	246177	Myo1g	protein_coding	MGI Symbol	myosin IG [Source:MGI Symbol;Acc:MGI:1927091]	-0.209907	-0.892961	0.473147	-0.07173	-0.616302	0.540319	0.936601	-5.58228	-1.15661	-0.471094	0.530877	0.306624	-0.0868549	-0.808278	0.098346
ENSMUSG00000020444	14923	Guk1	protein_coding	MGI Symbol	guanylate kinase 1 [Source:MGI Symbol;Acc:MGI:95871]	-0.227417	-0.386496	-0.0683382	5.30951	-2.86703	0.00592225	0.936601	-3.29382	-1.17074	5.18022	5.61474	5.30754	5.31036	5.3434	5.1008
ENSMUSG00000020455	94091	Trim11	protein_coding	MGI Symbol	tripartite motif-containing 11 [Source:MGI Symbol;Acc:MGI:2137355]	0.0992785	-0.0758305	0.274388	4.58352	1.13702	0.260617	0.936601	-6.38819	1.07124	4.51042	4.40812	4.56382	4.79928	4.62754	4.59195
ENSMUSG00000020456	18293	Ogdh	protein_coding	MGI Symbol	oxoglutarate (alpha-ketoglutarate) dehydrogenase (lipoamide) [Source:MGI Symbol;Acc:MGI:1098267]	0.0746431	-0.0383072	0.187593	7.61316	1.32533	0.190717	0.936601	-6.57735	1.0531	7.65609	7.56989	7.58919	7.66784	7.56821	7.62774
ENSMUSG00000020460	78294	Rps27a	protein_coding	MGI Symbol	ribosomal protein S27A [Source:MGI Symbol;Acc:MGI:1925544]	-0.145734	-0.487219	0.195751	2.06366	-0.855877	0.395898	0.936601	-6.0036	-1.10629	1.7398	1.78779	2.31397	2.05999	2.29925	2.18117
ENSMUSG00000020461	73324	Clhc1	protein_coding	MGI Symbol	clathrin heavy chain linker domain containing 1 [Source:MGI Symbol;Acc:MGI:1920574]	-0.497499	-1.6828	0.687796	-2.65761	-0.841758	0.403685	0.936601	-4.99769	-1.41176	-2.90405	-3.02984	-1.84865	-2.89421	-2.39324	-2.87566
ENSMUSG00000020462	216618	Cfap36	protein_coding	MGI Symbol	cilia and flagella associated protein 36 [Source:MGI Symbol;Acc:MGI:1913994]	-0.116516	-0.261892	0.0288592	5.85035	-1.60737	0.113882	0.936601	-5.96253	-1.08411	5.81773	6.12549	5.79192	5.82621	5.80433	5.73642
ENSMUSG00000020463	104570	Smek2	protein_coding	MGI Symbol	SMEK homolog 2, suppressor of mek1 (Dictyostelium) [Source:MGI Symbol;Acc:MGI:2144474]	-0.058203	-0.186829	0.0704228	6.56182	-0.907484	0.368237	0.936601	-6.91724	-1.04117	6.49469	6.54948	6.63626	6.50795	6.58853	6.59398
ENSMUSG00000020469	17898	Myl7	protein_coding	MGI Symbol	myosin, light polypeptide 7, regulatory [Source:MGI Symbol;Acc:MGI:107495]	-0.665812	-1.96789	0.63627	-3.23615	-1.0255	0.309761	0.936601	-4.83358	-1.58646	-2.90405	-3.02984	-3.72312	-3.63118	-2.03067	-4.09805
ENSMUSG00000020472	268417	Zkscan17	protein_coding	MGI Symbol	zinc finger with KRAB and SCAN domains 17 [Source:MGI Symbol;Acc:MGI:2679270]	0.056385	-0.0982282	0.210998	5.28604	0.731372	0.467756	0.936601	-6.88986	1.03986	5.34672	5.15504	5.34745	5.28072	5.27006	5.31628
ENSMUSG00000020473	11568	Aebp1	protein_coding	MGI Symbol	AE binding protein 1 [Source:MGI Symbol;Acc:MGI:1197012]	-0.19019	-0.34345	-0.0369307	5.26982	-2.48876	0.0159773	0.936601	-4.19099	-1.14091	5.30442	5.56635	5.21057	5.01148	5.31806	5.20801
ENSMUSG00000020475	56012	Pgam2	protein_coding	MGI Symbol	phosphoglycerate mutase 2 [Source:MGI Symbol;Acc:MGI:1933118]	0.239733	-0.17783	0.657297	1.50279	1.1514	0.254707	0.936601	-5.54882	1.18077	1.85083	1.30645	1.61078	1.41322	1.24235	1.59311
ENSMUSG00000020477	64660	Mrps24	protein_coding	MGI Symbol	mitochondrial ribosomal protein S24 [Source:MGI Symbol;Acc:MGI:1928142]	-0.128035	-0.294328	0.0382567	5.33922	-1.54412	0.128479	0.936601	-5.98678	-1.09281	5.13925	5.61618	5.2145	5.35087	5.37589	5.33866
ENSMUSG00000020483	68097	Dynll2	protein_coding	MGI Symbol	dynein light chain LC8-type 2 [Source:MGI Symbol;Acc:MGI:1915347]	-0.093035	-0.188089	0.00201891	9.23173	-1.9629	0.0548874	0.936601	-5.7399	-1.06661	9.27181	9.40203	9.2367	9.18174	9.19541	9.10269
ENSMUSG00000020485	20922	Supt4a	protein_coding	MGI Symbol	suppressor of Ty 4A [Source:MGI Symbol;Acc:MGI:107416]	-0.134587	-0.35212	0.0829466	3.65102	-1.24079	0.220119	0.936601	-6.05275	-1.09778	3.56518	3.87946	3.63736	3.60723	3.63545	3.58143
ENSMUSG00000020485	100041294	Supt4a	protein_coding	MGI Symbol	suppressor of Ty 4A [Source:MGI Symbol;Acc:MGI:107416]	-0.134587	-0.35212	0.0829466	3.65102	-1.24079	0.220119	0.936601	-6.05275	-1.09778	3.56518	3.87946	3.63736	3.60723	3.63545	3.58143
ENSMUSG00000020491	69944	2810021J22Rik	protein_coding	MGI Symbol	RIKEN cDNA 2810021J22 gene [Source:MGI Symbol;Acc:MGI:1917194]	-0.0657991	-0.246336	0.114738	4.3717	-0.730929	0.468024	0.936601	-6.72159	-1.04666	4.37207	4.47637	4.275	4.27371	4.4594	4.37362
ENSMUSG00000020493	270906	Prr11	protein_coding	MGI Symbol	proline rich 11 [Source:MGI Symbol;Acc:MGI:2444496]	0.0955317	-0.104803	0.295867	4.0567	0.956341	0.343219	0.936601	-6.46023	1.06846	4.2355	3.99031	4.18577	4.01988	3.85197	4.05677
ENSMUSG00000020495	74133	Smg8	protein_coding	MGI Symbol	smg-8 homolog, nonsense mediated mRNA decay factor (C. elegans) [Source:MGI Symbol;Acc:MGI:1921383]	0.0984467	-0.0662256	0.263119	4.90541	1.19895	0.235851	0.936601	-6.37807	1.07062	4.91995	4.72104	4.83785	4.99453	5.00275	4.95633
ENSMUSG00000020514	216767	Mrpl22	protein_coding	MGI Symbol	mitochondrial ribosomal protein L22 [Source:MGI Symbol;Acc:MGI:1333794]	-0.201121	-0.423059	0.0208165	3.53129	-1.81739	0.0747819	0.936601	-5.17325	-1.14959	3.46402	3.7008	3.58976	3.4385	3.60354	3.39113
ENSMUSG00000020516	72508	Rps6kb1	protein_coding	MGI Symbol	ribosomal protein S6 kinase, polypeptide 1 [Source:MGI Symbol;Acc:MGI:1270849]	0.0845287	-0.0528025	0.22186	6.07979	1.2344	0.222469	0.936601	-6.50951	1.06034	6.19134	6.01182	6.06424	6.05824	6.03721	6.11586
ENSMUSG00000020519	50724	Sap30l	protein_coding	MGI Symbol	SAP30-like [Source:MGI Symbol;Acc:MGI:1354709]	-0.151268	-0.342075	0.0395388	4.21277	-1.58992	0.117769	0.936601	-5.70851	-1.11054	4.24772	4.1932	4.24074	3.96626	4.43058	4.1981
ENSMUSG00000020521	76892	Rnft1	protein_coding	MGI Symbol	ring finger protein, transmembrane 1 [Source:MGI Symbol;Acc:MGI:1924142]	0.132427	-0.113137	0.377991	3.25638	1.08152	0.284337	0.936601	-6.12726	1.09614	3.40701	3.06186	3.18777	3.38005	3.31116	3.19043
ENSMUSG00000020526	448850	Znhit3	protein_coding	MGI Symbol	zinc finger, HIT type 3 [Source:MGI Symbol;Acc:MGI:3051596]	-0.124508	-0.352809	0.103794	3.48205	-1.09373	0.278995	0.936601	-6.17729	-1.09014	3.24569	3.57007	3.4634	3.51518	3.60354	3.49441
ENSMUSG00000020530	217039	Ggnbp2	protein_coding	MGI Symbol	gametogenetin binding protein 2 [Source:MGI Symbol;Acc:MGI:2387356]	-0.0839346	-0.214747	0.0468779	6.41966	-1.28681	0.203724	0.936601	-6.48725	-1.05991	6.37996	6.53584	6.44722	6.4164	6.40164	6.33692
ENSMUSG00000020534	20425	Shmt1	protein_coding	MGI Symbol	serine hydroxymethyltransferase 1 (soluble) [Source:MGI Symbol;Acc:MGI:98299]	0.10391	-0.0934265	0.301246	4.034	1.05602	0.295725	0.936601	-6.35573	1.07468	4.05247	3.88425	4.12863	4.32496	3.9364	3.87732
ENSMUSG00000020536	16897	Llgl1	protein_coding	MGI Symbol	lethal giant larvae homolog 1 (Drosophila) [Source:MGI Symbol;Acc:MGI:102682]	0.085684	-0.0302276	0.201596	7.60762	1.4825	0.144098	0.936601	-6.36066	1.06119	7.7313	7.51223	7.67116	7.6819	7.51043	7.53872
ENSMUSG00000020538	20787	Srebf1	protein_coding	MGI Symbol	sterol regulatory element binding transcription factor 1 [Source:MGI Symbol;Acc:MGI:107606]	0.0736126	-0.0634632	0.210688	6.04427	1.07699	0.286335	0.936601	-6.68494	1.05235	5.9792	5.85464	6.11556	6.2096	6.0503	6.05634
ENSMUSG00000020546	20913	Stxbp4	protein_coding	MGI Symbol	syntaxin binding protein 4 [Source:MGI Symbol;Acc:MGI:1342296]	0.12266	-0.0282585	0.273578	5.49897	1.62998	0.109004	0.936601	-5.87824	1.08874	5.66504	5.3821	5.62339	5.60803	5.30621	5.40908
ENSMUSG00000020547	66912	Bzw2	protein_coding	MGI Symbol	basic leucine zipper and W2 domains 2 [Source:MGI Symbol;Acc:MGI:1914162]	-0.0363052	-0.144543	0.0719322	8.24233	-0.672686	0.504054	0.936601	-7.29575	-1.02548	8.22665	8.38749	8.19188	8.18754	8.20228	8.25813
ENSMUSG00000020548	NA	1700086D15Rik	protein_coding	MGI Symbol	RIKEN cDNA 1700086D15 gene [Source:MGI Symbol;Acc:MGI:1921532]	-1.61075	-2.83088	-0.390627	-3.06683	-2.64756	0.0106399	0.936601	-2.85313	-3.05412	-3.64102	-2.18184	-2.98616	-5.21614	-1.50016	-2.87566
ENSMUSG00000020549	68626	Elac2	protein_coding	MGI Symbol	elaC ribonuclease Z 2 [Source:MGI Symbol;Acc:MGI:1890496]	0.051446	-0.0946698	0.197562	5.63791	0.706116	0.483192	0.936601	-6.96036	1.0363	5.66352	5.56933	5.57379	5.70793	5.69043	5.62248
ENSMUSG00000020562	75040	Efcab10	protein_coding	MGI Symbol	EF-hand calcium binding domain 10 [Source:MGI Symbol;Acc:MGI:1922290]	0.668314	-0.125141	1.46177	-0.823825	1.6892	0.097026	0.936601	-4.36757	1.58922	0.0594204	-0.39757	-1.40119	-0.823821	-1.74116	-0.63862
ENSMUSG00000020566	68775	Atp6v1c2	protein_coding	MGI Symbol	ATPase, H+ transporting, lysosomal V1 subunit C2 [Source:MGI Symbol;Acc:MGI:1916025]	-0.329835	-1.19352	0.533846	-1.13189	-0.765888	0.447123	0.936601	-5.2627	-1.25687	-1.52554	-0.70791	-1.40119	-1.30925	-0.808278	-1.03916
ENSMUSG00000020570	19027	Sypl	protein_coding	MGI Symbol	synaptophysin-like protein [Source:MGI Symbol;Acc:MGI:108081]	0.0987577	-0.0632358	0.260751	4.91309	1.22263	0.22685	0.936601	-6.35129	1.07085	4.91229	4.86134	4.85808	4.98966	4.87221	4.98498
ENSMUSG00000020572	59027	Nampt	protein_coding	MGI Symbol	nicotinamide phosphoribosyltransferase [Source:MGI Symbol;Acc:MGI:1929865]	-0.0419378	-0.180423	0.0965479	6.13694	-0.607327	0.546214	0.936601	-7.09235	-1.0295	6.10213	6.30153	6.0555	6.05123	6.11738	6.19389
ENSMUSG00000020576	71169	Nbas	protein_coding	MGI Symbol	neuroblastoma amplified sequence [Source:MGI Symbol;Acc:MGI:1918419]	0.0979295	-0.0371759	0.233035	6.26808	1.45366	0.151906	0.936601	-6.24438	1.07024	6.30978	6.09066	6.31076	6.40637	6.25319	6.23771
ENSMUSG00000020581	23795	Agr2	protein_coding	MGI Symbol	anterior gradient 2 [Source:MGI Symbol;Acc:MGI:1344405]	-0.643534	-2.17787	0.890799	-5.06677	-0.84115	0.404023	0.936601	-4.86233	-1.56215	-5.22598	-3.7668	-5.30809	-5.21614	-5.2006	-5.68301
ENSMUSG00000020592	20969	Sdc1	protein_coding	MGI Symbol	syndecan 1 [Source:MGI Symbol;Acc:MGI:1349162]	-0.0884931	-0.254831	0.0778451	4.77781	-1.06694	0.29081	0.936601	-6.50307	-1.06326	4.78105	4.87344	4.82249	4.67108	4.77238	4.74639
ENSMUSG00000020593	14245	Lpin1	protein_coding	MGI Symbol	lipin 1 [Source:MGI Symbol;Acc:MGI:1891340]	0.150341	-0.00149391	0.302176	5.39031	1.98576	0.0522153	0.936601	-5.2488	1.10983	5.47706	5.1903	5.37227	5.47822	5.37966	5.44434
ENSMUSG00000020600	328059	Slc7a15	protein_coding	MGI Symbol	solute carrier family 7 (cationic amino acid transporter, y+ system), member 15 [Source:MGI Symbol;Acc:MGI:3045351]	-1.17383	-2.68513	0.337457	-4.80261	-1.55769	0.125227	0.936601	-4.33789	-2.2561	-5.22598	-5.35177	-3.72312	-5.21614	-3.61563	-5.68301
ENSMUSG00000020601	217410	Trib2	protein_coding	MGI Symbol	tribbles pseudokinase 2 [Source:MGI Symbol;Acc:MGI:2145021]	0.0531343	-0.0641279	0.170397	7.34485	0.908738	0.36758	0.936601	-7.00839	1.03752	7.41178	7.28735	7.2639	7.26591	7.40373	7.43641
ENSMUSG00000020607	105005	Fam84a	protein_coding	MGI Symbol	family with sequence similarity 84, member A [Source:MGI Symbol;Acc:MGI:2145011]	0.0529652	-0.0806641	0.186595	6.21245	0.794897	0.4302	0.936601	-6.96986	1.0374	6.16042	6.07816	6.14981	6.21065	6.32835	6.34731
ENSMUSG00000020609	238055	Apob	protein_coding	MGI Symbol	apolipoprotein B [Source:MGI Symbol;Acc:MGI:88052]	-0.458578	-1.43346	0.516302	-1.60491	-0.943373	0.349748	0.936601	-5.05696	-1.37419	-2.05606	-1.65133	-1.06016	-2.40878	-1.2937	-1.15945
ENSMUSG00000020610	13929	Amz2	protein_coding	MGI Symbol	archaelysin family metallopeptidase 2 [Source:MGI Symbol;Acc:MGI:104837]	0.0423059	-0.076184	0.160796	7.47175	0.716046	0.477089	0.936601	-7.17974	1.02976	7.47381	7.57138	7.39819	7.45739	7.38319	7.54656
ENSMUSG00000020617	69324	1700012B07Rik	protein_coding	MGI Symbol	RIKEN cDNA 1700012B07 gene [Source:MGI Symbol;Acc:MGI:1916574]	-0.662017	-2.21015	0.886118	-5.06677	-0.857594	0.394957	0.936601	-4.85434	-1.58229	-5.22598	-5.35177	-5.30809	-5.21614	-3.61563	-5.68301
ENSMUSG00000020620	27404	Abca8b	protein_coding	MGI Symbol	ATP-binding cassette, sub-family A (ABC1), member 8b [Source:MGI Symbol;Acc:MGI:1351668]	-0.162073	-0.439367	0.115221	3.01591	-1.17218	0.246341	0.936601	-5.96361	-1.11889	3.1534	2.74099	3.15544	2.67261	3.37305	2.99998
ENSMUSG00000020622	70881	Nt5c1b	protein_coding	MGI Symbol	5'-nucleotidase, cytosolic IB [Source:MGI Symbol;Acc:MGI:1918131]	-1.07463	-2.52762	0.378365	-4.27429	-1.48326	0.143897	0.936601	-4.4127	-2.10618	-5.22598	-3.7668	-3.72312	-3.63118	-3.61563	-5.68301
ENSMUSG00000020623	26399	Map2k6	protein_coding	MGI Symbol	mitogen-activated protein kinase kinase 6 [Source:MGI Symbol;Acc:MGI:1346870]	0.142908	-0.0137011	0.299518	5.26788	1.83004	0.0728396	0.936601	-5.51187	1.10413	5.39881	5.07555	5.23591	5.33941	5.27412	5.28349
ENSMUSG00000020624	NA	4933434M16Rik	lincRNA	MGI Symbol	RIKEN cDNA 4933434M16 gene [Source:MGI Symbol;Acc:MGI:1918453]	-0.912891	-2.46019	0.634411	-4.41562	-1.18322	0.241974	0.936601	-4.66161	-1.88281	-3.64102	-5.35177	-3.72312	-5.21614	-2.87867	-5.68301
ENSMUSG00000020627	208439	Klhl29	protein_coding	MGI Symbol	kelch-like 29 [Source:MGI Symbol;Acc:MGI:2683857]	0.062807	-0.066282	0.191896	6.77109	0.975755	0.333595	0.936601	-6.87818	1.0445	6.87369	6.63443	6.78103	6.75576	6.80187	6.77974
ENSMUSG00000020628	217449	Trappc12	protein_coding	MGI Symbol	trafficking protein particle complex 12 [Source:MGI Symbol;Acc:MGI:2445089]	0.0811695	-0.0561794	0.218518	6.01509	1.18519	0.2412	0.936601	-6.55986	1.05787	6.032	5.94687	5.99855	6.12649	5.97745	6.00917
ENSMUSG00000020633	68511	Dcdc2c	protein_coding	MGI Symbol	doublecortin domain containing 2C [Source:MGI Symbol;Acc:MGI:1915761]	-1.16916	-2.59742	0.259103	-4.29279	-1.64167	0.106547	0.936601	-4.25833	-2.2488	-5.22598	-5.35177	-2.98616	-5.21614	-2.87867	-4.09805
ENSMUSG00000020636	94041	Allc	protein_coding	MGI Symbol	allantoicase [Source:MGI Symbol;Acc:MGI:2136971]	-0.918676	-2.35565	0.518299	-4.41562	-1.28214	0.205345	0.936601	-4.59045	-1.89038	-5.22598	-5.35177	-3.72312	-5.21614	-2.87867	-4.09805
ENSMUSG00000020641	58185	Rsad2	protein_coding	MGI Symbol	radical S-adenosyl methionine domain containing 2 [Source:MGI Symbol;Acc:MGI:1929628]	0.623189	-0.253199	1.49958	-1.1051	1.42608	0.159677	0.936601	-4.65868	1.54028	-0.471094	-1.65133	-1.06016	-1.30925	-1.50016	-0.63862
ENSMUSG00000020642	108089	Rnf144a	protein_coding	MGI Symbol	ring finger protein 144A [Source:MGI Symbol;Acc:MGI:1344401]	0.127147	-0.00924277	0.263537	6.38268	1.86959	0.06704	0.936601	-5.59275	1.09213	6.46445	6.13155	6.42026	6.46378	6.40071	6.41535
ENSMUSG00000020644	15902	Id2	protein_coding	MGI Symbol	inhibitor of DNA binding 2 [Source:MGI Symbol;Acc:MGI:96397]	0.111807	-0.0268663	0.25048	6.15919	1.61695	0.111794	0.936601	-5.98744	1.08058	6.01898	6.08547	6.05331	6.27922	6.17499	6.34316
ENSMUSG00000020648	71916	Dus4l	protein_coding	MGI Symbol	dihydrouridine synthase 4-like (S. cerevisiae) [Source:MGI Symbol;Acc:MGI:1919166]	-0.144582	-0.443194	0.154031	2.49877	-0.971016	0.335927	0.936601	-6.02662	-1.10541	2.1749	2.31357	2.68627	2.54541	2.71229	2.56016
ENSMUSG00000020650	12033	Bcap29	protein_coding	MGI Symbol	B cell receptor associated protein 29 [Source:MGI Symbol;Acc:MGI:101917]	-0.0880966	-0.324333	0.148139	3.3742	-0.747885	0.457817	0.936601	-6.46276	-1.06297	3.24569	3.51551	3.41643	3.26364	3.33468	3.46927
ENSMUSG00000020652	52504	Cenpo	protein_coding	MGI Symbol	centromere protein O [Source:MGI Symbol;Acc:MGI:1923800]	0.0829538	-0.154123	0.320031	3.30583	0.701727	0.485903	0.936601	-6.47751	1.05918	3.21281	2.99253	3.43001	3.46686	3.35783	3.37498
ENSMUSG00000020656	195733	Grhl1	protein_coding	MGI Symbol	grainyhead-like 1 (Drosophila) [Source:MGI Symbol;Acc:MGI:2182540]	-0.298016	-0.959371	0.363338	-0.0987767	-0.903707	0.370219	0.936601	-5.38948	-1.22945	-1.31909	-0.0663637	0.183768	0.338451	0.225669	0.0449067
ENSMUSG00000020657	217378	Dnajc27	protein_coding	MGI Symbol	DnaJ heat shock protein family (Hsp40) member C27 [Source:MGI Symbol;Acc:MGI:2443036]	0.080308	-0.082785	0.243401	4.88587	0.987518	0.327852	0.936601	-6.60334	1.05724	4.80606	4.65245	4.94103	4.97985	4.94023	4.99559
ENSMUSG00000020658	668212	Efr3b	protein_coding	MGI Symbol	EFR3 homolog B [Source:MGI Symbol;Acc:MGI:2444851]	0.049634	-0.0663238	0.165592	7.52638	0.858422	0.394505	0.936601	-7.07352	1.035	7.53661	7.4158	7.53053	7.47146	7.5595	7.6444
ENSMUSG00000020659	104836	Cbll1	protein_coding	MGI Symbol	Casitas B-lineage lymphoma-like 1 [Source:MGI Symbol;Acc:MGI:2144842]	0.154787	-0.00463929	0.314213	5.00339	1.94713	0.0567972	0.936601	-5.2596	1.11326	4.99681	4.82191	5.0082	5.12037	4.94788	5.12515
ENSMUSG00000020664	13382	Dld	protein_coding	MGI Symbol	dihydrolipoamide dehydrogenase [Source:MGI Symbol;Acc:MGI:107450]	-0.0826671	-0.217214	0.0518801	6.26548	-1.2322	0.223286	0.936601	-6.53594	-1.05897	6.22265	6.40687	6.22962	6.14196	6.28574	6.30603
ENSMUSG00000020668	16570	Kif3c	protein_coding	MGI Symbol	kinesin family member 3C [Source:MGI Symbol;Acc:MGI:107979]	0.0763467	-0.0320453	0.184739	8.07687	1.41259	0.163592	0.936601	-6.51157	1.05435	8.14539	7.986	8.03746	8.0769	8.09187	8.12364
ENSMUSG00000020674	69675	Pxdn	protein_coding	MGI Symbol	peroxidasin [Source:MGI Symbol;Acc:MGI:1916925]	0.113187	-0.0106104	0.236985	7.60622	1.83361	0.0722998	0.936601	-5.79879	1.08161	7.72585	7.34759	7.70052	7.68341	7.59605	7.58392
ENSMUSG00000020677	78394	Ddx52	protein_coding	MGI Symbol	DEAD (Asp-Glu-Ala-Asp) box polypeptide 52 [Source:MGI Symbol;Acc:MGI:1925644]	-0.0717367	-0.218072	0.0745982	5.58719	-0.983139	0.329982	0.936601	-6.71945	-1.05098	5.59659	5.76263	5.53505	5.52449	5.57007	5.53434
ENSMUSG00000020680	70439	Taf15	protein_coding	MGI Symbol	TATA-box binding protein associated factor 15 [Source:MGI Symbol;Acc:MGI:1917689]	-0.106065	-0.232677	0.0205465	7.12735	-1.68004	0.0988031	0.936601	-6.00342	-1.07629	7.24696	7.215	7.2376	7.20356	7.09201	6.76897
ENSMUSG00000020681	11421	Ace	protein_coding	MGI Symbol	angiotensin I converting enzyme (peptidyl-dipeptidase A) 1 [Source:MGI Symbol;Acc:MGI:87874]	-0.127443	-0.335035	0.0801496	3.89345	-1.23119	0.223658	0.936601	-6.12641	-1.09236	4.08008	3.97691	3.85431	3.50154	4.05915	3.88874
ENSMUSG00000020684	276952	Rasl10b	protein_coding	MGI Symbol	RAS-like, family 10, member B [Source:MGI Symbol;Acc:MGI:2685575]	-0.0510193	-0.177339	0.0753001	6.94892	-0.810001	0.421542	0.936601	-7.04739	-1.036	6.86314	7.07528	6.88513	6.86301	6.96525	7.04171
ENSMUSG00000020689	16416	Itgb3	protein_coding	MGI Symbol	integrin beta 3 [Source:MGI Symbol;Acc:MGI:96612]	0.117096	-0.1862	0.420391	2.53166	0.774277	0.442189	0.936601	-6.19991	1.08455	2.68691	2.25556	2.68627	2.58476	2.46474	2.51174
ENSMUSG00000020690	70894	Efcab3	protein_coding	MGI Symbol	EF-hand calcium binding domain 3 [Source:MGI Symbol;Acc:MGI:1918144]	-0.595775	-2.15971	0.968164	-4.29279	-0.763983	0.448247	0.936601	-4.93016	-1.51128	-5.22598	-3.7668	-5.30809	-2.89421	-2.87867	-5.68301
ENSMUSG00000020694	24086	Tlk2	protein_coding	MGI Symbol	tousled-like kinase 2 (Arabidopsis) [Source:MGI Symbol;Acc:MGI:1346023]	-0.0841713	-0.217382	0.0490392	6.39873	-1.26721	0.210592	0.936601	-6.50932	-1.06008	6.40656	6.44954	6.38235	6.39719	6.48809	6.26864
ENSMUSG00000020696	67338	Rffl	protein_coding	MGI Symbol	ring finger and FYVE like domain containing protein [Source:MGI Symbol;Acc:MGI:1914588]	0.195902	-0.0293449	0.421148	3.49522	1.74422	0.0868868	0.936601	-5.28574	1.14544	3.57815	3.4394	3.48958	3.63873	3.26293	3.56254
ENSMUSG00000020697	16882	Lig3	protein_coding	MGI Symbol	ligase III, DNA, ATP-dependent [Source:MGI Symbol;Acc:MGI:109152]	0.133079	0.00206727	0.264091	6.49956	2.03714	0.0466164	0.936601	-5.29725	1.09663	6.54013	6.28622	6.55339	6.59403	6.45717	6.5664
ENSMUSG00000020702	20290	Ccl1	protein_coding	MGI Symbol	chemokine (C-C motif) ligand 1 [Source:MGI Symbol;Acc:MGI:98258]	0.721462	-0.747921	2.19084	-4.41562	0.984691	0.329226	0.936601	-4.80706	1.64885	-3.64102	-3.7668	-5.30809	-2.89421	-5.2006	-5.68301
ENSMUSG00000020703	NA	5530401A14Rik	protein_coding	MGI Symbol	RIKEN cDNA 5530401A14 gene [Source:MGI Symbol;Acc:MGI:1918638]	-0.324644	-1.40131	0.752022	-2.26276	-0.60471	0.547938	0.936601	-5.18645	-1.25236	-2.41863	-2.18184	-1.22062	-1.5157	-2.87867	-3.36109
ENSMUSG00000020706	56095	Ftsj3	protein_coding	MGI Symbol	FtsJ RNA methyltransferase homolog 3 (E. coli) [Source:MGI Symbol;Acc:MGI:1860295]	-0.0681751	-0.207244	0.0708938	5.9592	-0.983144	0.329979	0.936601	-6.77	-1.04839	5.98164	6.08547	5.93687	5.9619	5.95612	5.83318
ENSMUSG00000020707	71956	Rnf135	protein_coding	MGI Symbol	ring finger protein 135 [Source:MGI Symbol;Acc:MGI:1919206]	0.414681	-0.111259	0.940622	0.677889	1.58125	0.11974	0.936601	-4.79002	1.333	0.882543	0.578971	0.669194	1.08764	0.156956	0.692026
ENSMUSG00000020708	19184	Psmc5	protein_coding	MGI Symbol	protease (prosome, macropain) 26S subunit, ATPase 5 [Source:MGI Symbol;Acc:MGI:105047]	-0.0654035	-0.192029	0.0612219	6.74094	-1.03586	0.304945	0.936601	-6.81445	-1.04638	6.83099	6.85311	6.71671	6.71275	6.75032	6.58172
ENSMUSG00000020715	78943	Ern1	protein_coding	MGI Symbol	endoplasmic reticulum (ER) to nucleus signalling 1 [Source:MGI Symbol;Acc:MGI:1930134]	0.165554	-0.0131236	0.344231	4.66411	1.85819	0.0686695	0.936601	-5.3583	1.1216	4.71213	4.32595	4.66202	4.89891	4.74338	4.64229
ENSMUSG00000020717	18613	Pecam1	protein_coding	MGI Symbol	platelet/endothelial cell adhesion molecule 1 [Source:MGI Symbol;Acc:MGI:97537]	-0.0485845	-0.190475	0.0933065	5.77817	-0.686696	0.495252	0.936601	-6.99342	-1.03425	5.84883	5.92145	5.79455	5.70347	5.69195	5.70877
ENSMUSG00000020718	50776	Polg2	protein_coding	MGI Symbol	polymerase (DNA directed), gamma 2, accessory subunit [Source:MGI Symbol;Acc:MGI:1354947]	0.206521	-0.126013	0.539054	2.21086	1.24552	0.218391	0.936601	-5.645	1.1539	2.01242	1.97915	2.2233	2.70867	2.14813	2.1935
ENSMUSG00000020719	13207	Ddx5	protein_coding	MGI Symbol	DEAD (Asp-Glu-Ala-Asp) box polypeptide 5 [Source:MGI Symbol;Acc:MGI:105037]	0.0453956	-0.0447545	0.135546	9.7496	1.00988	0.317117	0.936601	-7.17044	1.03197	9.74579	9.65583	9.75105	9.78382	9.77306	9.78806
ENSMUSG00000020722	12299	Cacng1	protein_coding	MGI Symbol	calcium channel, voltage-dependent, gamma subunit 1 [Source:MGI Symbol;Acc:MGI:1206582]	-0.333743	-1.0558	0.388312	-0.425151	-0.926966	0.358124	0.936601	-5.28521	-1.26028	-0.181588	-0.307372	-0.0986321	-0.692576	-0.342615	-0.928126
ENSMUSG00000020723	54377	Cacng4	protein_coding	MGI Symbol	calcium channel, voltage-dependent, gamma subunit 4 [Source:MGI Symbol;Acc:MGI:1859167]	-0.0959344	-0.20455	0.0126813	8.50968	-1.77135	0.0822219	0.936601	-6.00497	-1.06876	8.45361	8.67484	8.51518	8.35644	8.48623	8.57179
ENSMUSG00000020728	76380	Cep112	protein_coding	MGI Symbol	centrosomal protein 112 [Source:MGI Symbol;Acc:MGI:1923673]	-0.127908	-0.355471	0.0996547	3.46779	-1.12725	0.264689	0.936601	-6.13657	-1.09271	3.36273	3.63408	3.48308	3.36506	3.4824	3.47938
ENSMUSG00000020734	14813	Grin2c	protein_coding	MGI Symbol	glutamate receptor, ionotropic, NMDA2C (epsilon 3) [Source:MGI Symbol;Acc:MGI:95822]	0.57173	-0.266725	1.41019	-1.03863	1.36752	0.177204	0.936601	-4.74686	1.4863	-1.76655	-1.65133	-1.06016	-0.0868549	-1.11313	-0.553731
ENSMUSG00000020736	50773	Nt5c	protein_coding	MGI Symbol	5',3'-nucleotidase, cytosolic [Source:MGI Symbol;Acc:MGI:1354954]	-0.0875874	-0.248435	0.07326	4.99483	-1.09207	0.279717	0.936601	-6.51519	-1.06259	4.90201	5.10459	5.02171	4.9921	4.99046	4.95813
ENSMUSG00000020740	260302	Gga3	protein_coding	MGI Symbol	golgi associated, gamma adaptin ear containing, ARF binding protein 3 [Source:MGI Symbol;Acc:MGI:2384159]	0.0893512	-0.0547908	0.233493	5.77881	1.24317	0.219247	0.936601	-6.45922	1.06389	5.91293	5.67683	5.77073	5.78316	5.75433	5.77488
ENSMUSG00000020741	74148	Cluh	protein_coding	MGI Symbol	clustered mitochondria (cluA/CLU1) homolog [Source:MGI Symbol;Acc:MGI:1921398]	0.0543077	-0.0847328	0.193348	5.94822	0.783324	0.436905	0.936601	-6.94475	1.03836	5.96816	5.83125	5.99627	5.99879	5.93447	5.96039
ENSMUSG00000020744	67283	Slc25a19	protein_coding	MGI Symbol	solute carrier family 25 (mitochondrial thiamine pyrophosphate carrier), member 19 [Source:MGI Symbol;Acc:MGI:1914533]	0.0652112	-0.114331	0.244753	4.41629	0.728414	0.469549	0.936601	-6.73234	1.04624	4.39424	4.33298	4.30478	4.46158	4.50849	4.49565
ENSMUSG00000020745	18472	Pafah1b1	protein_coding	MGI Symbol	platelet-activating factor acetylhydrolase, isoform 1b, subunit 1 [Source:MGI Symbol;Acc:MGI:109520]	-0.0319793	-0.133621	0.0696627	8.70338	-0.630983	0.530749	0.936601	-7.3729	-1.02241	8.65867	8.77905	8.6648	8.66086	8.715	8.74187
ENSMUSG00000020747	71947	Tmem94	protein_coding	MGI Symbol	transmembrane protein 94 [Source:MGI Symbol;Acc:MGI:1919197]	0.12221	-0.00201539	0.246435	6.92104	1.97296	0.0536976	0.936601	-5.46856	1.0884	7.00314	6.82845	6.95841	6.96967	6.7934	6.97319
ENSMUSG00000020752	170472	Recql5	protein_coding	MGI Symbol	RecQ protein-like 5 [Source:MGI Symbol;Acc:MGI:2156841]	0.12374	-0.0512564	0.298736	4.58481	1.41808	0.161988	0.936601	-6.03622	1.08956	4.57653	4.31179	4.64756	4.7768	4.60192	4.59427
ENSMUSG00000020758	192897	Itgb4	protein_coding	MGI Symbol	integrin beta 4 [Source:MGI Symbol;Acc:MGI:96613]	-0.196963	-0.670247	0.276321	1.04324	-0.834612	0.407662	0.936601	-5.72375	-1.14628	0.882543	1.15603	1.23107	0.761142	1.06619	1.16248
ENSMUSG00000020766	14635	Galk1	protein_coding	MGI Symbol	galactokinase 1 [Source:MGI Symbol;Acc:MGI:95730]	-0.0568862	-0.218192	0.104419	4.96846	-0.707261	0.482486	0.936601	-6.85541	-1.04022	4.9477	5.10664	5.00593	5.00424	4.87756	4.86869
ENSMUSG00000020770	217331	Unk	protein_coding	MGI Symbol	unkempt family zinc finger [Source:MGI Symbol;Acc:MGI:2442456]	0.129854	-0.012206	0.271913	5.89886	1.83318	0.0723646	0.936601	-5.59577	1.09418	5.96075	5.67821	5.96746	6.03357	5.85265	5.90054
ENSMUSG00000020773	217333	Trim47	protein_coding	MGI Symbol	tripartite motif-containing 47 [Source:MGI Symbol;Acc:MGI:1917374]	-0.215063	-0.555198	0.125071	2.15842	-1.26805	0.210292	0.936601	-5.60507	-1.16075	2.27386	2.32771	1.91108	1.96377	2.5205	1.95361
ENSMUSG00000020774	11484	Aspa	protein_coding	MGI Symbol	aspartoacylase [Source:MGI Symbol;Acc:MGI:87914]	-0.704712	-1.62188	0.212455	-1.36147	-1.54094	0.12925	0.936601	-4.48924	-1.62982	-1.52554	-0.828204	-1.06016	-2.04621	-1.11313	-1.59555
ENSMUSG00000020778	69535	Ten1	protein_coding	MGI Symbol	TEN1 telomerase capping complex subunit [Source:MGI Symbol;Acc:MGI:1916785]	-0.123894	-0.314676	0.0668891	4.24874	-1.30236	0.198394	0.936601	-6.11987	-1.08967	4.17276	4.48586	4.20958	4.30546	4.23195	4.08682
ENSMUSG00000020780	217337	Srp68	protein_coding	MGI Symbol	signal recognition particle 68 [Source:MGI Symbol;Acc:MGI:1917447]	0.066789	-0.0622906	0.195869	6.51247	1.03769	0.304099	0.936601	-6.78482	1.04738	6.60096	6.47518	6.50369	6.55411	6.45806	6.48284
ENSMUSG00000020781	76265	Tsen54	protein_coding	MGI Symbol	tRNA splicing endonuclease subunit 54 [Source:MGI Symbol;Acc:MGI:1923515]	0.102543	-0.115701	0.320787	3.68219	0.942292	0.350296	0.936601	-6.38098	1.07366	3.82114	3.47796	3.60181	3.65731	3.80222	3.73273
ENSMUSG00000020788	53313	Atp2a3	protein_coding	MGI Symbol	ATPase, Ca++ transporting, ubiquitous [Source:MGI Symbol;Acc:MGI:1194503]	-0.208303	-0.673515	0.25691	1.09887	-0.897975	0.373239	0.936601	-5.68655	-1.15533	1.14906	1.12397	1.29183	0.761142	1.2088	1.05845
ENSMUSG00000020794	67128	Ube2g1	protein_coding	MGI Symbol	ubiquitin-conjugating enzyme E2G 1 [Source:MGI Symbol;Acc:MGI:1914378]	0.0727337	-0.062377	0.207844	6.20221	1.07961	0.285178	0.936601	-6.70247	1.05171	6.2543	6.09066	6.09546	6.07676	6.31264	6.38341
ENSMUSG00000020802	217342	Ube2o	protein_coding	MGI Symbol	ubiquitin-conjugating enzyme E2O [Source:MGI Symbol;Acc:MGI:2444266]	0.0388839	-0.082249	0.160017	7.15281	0.643767	0.522488	0.936601	-7.19253	1.02732	7.24239	7.0904	7.1242	7.1301	7.18446	7.14532
ENSMUSG00000020804	11298	Aanat	protein_coding	MGI Symbol	arylalkylamine N-acetyltransferase [Source:MGI Symbol;Acc:MGI:1328365]	-0.541748	-1.65326	0.56977	-2.21195	-0.977467	0.332755	0.936601	-4.9504	-1.45574	-2.05606	-1.44488	-2.98616	-2.40878	-1.50016	-2.87566
ENSMUSG00000020807	74477	4933427D14Rik	protein_coding	MGI Symbol	RIKEN cDNA 4933427D14 gene [Source:MGI Symbol;Acc:MGI:1921727]	-0.0628833	-0.224107	0.0983401	5.29361	-0.78222	0.437548	0.936601	-6.85274	-1.04455	5.35804	5.15702	5.39149	5.2966	5.42054	5.13796
ENSMUSG00000020808	109212	Fam64a	protein_coding	MGI Symbol	family with sequence similarity 64, member A [Source:MGI Symbol;Acc:MGI:1924434]	0.0588063	-0.102188	0.219801	4.99435	0.732545	0.467046	0.936601	-6.84129	1.0416	5.12827	4.98474	5.02619	4.97245	4.88554	4.96893
ENSMUSG00000020814	67622	Mxra7	protein_coding	MGI Symbol	matrix-remodelling associated 7 [Source:MGI Symbol;Acc:MGI:1914872]	-0.130267	-0.339817	0.0792823	3.752	-1.24672	0.217952	0.936601	-6.07142	-1.0945	3.7712	3.84545	3.80826	3.69974	3.79658	3.59078
ENSMUSG00000020821	16562	Kif1c	protein_coding	MGI Symbol	kinesin family member 1C [Source:MGI Symbol;Acc:MGI:1098260]	-0.122457	-0.252944	0.00802902	6.39456	-1.88209	0.0652893	0.936601	-5.57208	-1.08859	6.41833	6.55324	6.41088	6.27822	6.40349	6.30318
ENSMUSG00000020827	50932	Mink1	protein_coding	MGI Symbol	misshapen-like kinase 1 (zebrafish) [Source:MGI Symbol;Acc:MGI:1355329]	-0.0570459	-0.201241	0.0871491	5.86792	-0.793407	0.43106	0.936601	-6.92625	-1.04033	5.90523	5.77429	6.02227	5.88649	5.89018	5.72903
ENSMUSG00000020828	18806	Pld2	protein_coding	MGI Symbol	phospholipase D2 [Source:MGI Symbol;Acc:MGI:892877]	-0.215704	-0.436069	0.00466119	3.59895	-1.96307	0.0548664	0.936601	-4.93118	-1.16127	3.39973	3.70623	3.6432	3.60723	3.76807	3.46927
ENSMUSG00000020829	52466	Slc46a1	protein_coding	MGI Symbol	solute carrier family 46, member 1 [Source:MGI Symbol;Acc:MGI:1098733]	-0.0795537	-0.263168	0.10406	4.29356	-0.868913	0.388792	0.936601	-6.59427	-1.05669	4.26387	4.36762	4.401	4.28967	4.23195	4.20725
ENSMUSG00000020830	327956	Vmo1	protein_coding	MGI Symbol	vitelline membrane outer layer 1 homolog (chicken) [Source:MGI Symbol;Acc:MGI:2685587]	-1.47926	-2.81394	-0.144587	-3.56074	-2.22275	0.0304975	0.936601	-3.54405	-2.78806	-3.64102	-3.02984	-2.98616	-5.21614	-2.39324	-4.09805
ENSMUSG00000020831	104457	0610010K14Rik	protein_coding	MGI Symbol	RIKEN cDNA 0610010K14 gene [Source:MGI Symbol;Acc:MGI:1915609]	0.420107	-0.114072	0.954286	0.659506	1.57723	0.120662	0.936601	-4.79117	1.33803	0.923765	0.0744988	0.714282	0.892387	0.527325	0.824781
ENSMUSG00000020834	70451	Dhrs13	protein_coding	MGI Symbol	dehydrogenase/reductase (SDR family) member 13 [Source:MGI Symbol;Acc:MGI:1917701]	0.127341	-0.0595822	0.314265	4.21491	1.36624	0.177602	0.936601	-6.02851	1.09228	4.25178	4.13808	4.11608	4.28967	4.19815	4.2957
ENSMUSG00000020839	66601	Tmigd1	protein_coding	MGI Symbol	transmembrane and immunoglobulin domain containing 1 [Source:MGI Symbol;Acc:MGI:1913851]	0.462819	-1.06882	1.99446	-5.06677	0.606004	0.547085	0.936601	-4.96845	1.37823	-5.22598	-5.35177	-5.30809	-5.21614	-5.2006	-4.09805
ENSMUSG00000020840	104184	Blmh	protein_coding	MGI Symbol	bleomycin hydrolase [Source:MGI Symbol;Acc:MGI:1345186]	-0.0575115	-0.185666	0.0706426	6.60448	-0.900002	0.372169	0.936601	-6.92909	-1.04067	6.60809	6.74594	6.61858	6.62503	6.53454	6.49472
ENSMUSG00000020843	56322	Timm22	protein_coding	MGI Symbol	translocase of inner mitochondrial membrane 22 [Source:MGI Symbol;Acc:MGI:1929742]	-0.0597023	-0.229336	0.109931	4.70218	-0.705833	0.483367	0.936601	-6.80746	-1.04225	4.69735	4.83929	4.74584	4.65884	4.61158	4.66017
ENSMUSG00000020844	18230	Nxn	protein_coding	MGI Symbol	nucleoredoxin [Source:MGI Symbol;Acc:MGI:109331]	-0.0619904	-0.204123	0.0801419	5.87068	-0.874688	0.385669	0.936601	-6.85878	-1.04391	5.95579	5.94113	5.99627	5.79439	5.76879	5.76768
ENSMUSG00000020850	192159	Prpf8	protein_coding	MGI Symbol	pre-mRNA processing factor 8 [Source:MGI Symbol;Acc:MGI:2179381]	0.104653	0.00491671	0.204389	9.45039	2.10436	0.0400808	0.936601	-5.49106	1.07524	9.547	9.25053	9.52109	9.55736	9.4198	9.40656
ENSMUSG00000020857	18103	Nme2	protein_coding	MGI Symbol	NME/NM23 nucleoside diphosphate kinase 2 [Source:MGI Symbol;Acc:MGI:97356]	0.43613	-0.112106	0.984365	0.640982	1.5954	0.116537	0.936601	-4.76287	1.35297	0.446444	0.429594	0.0494666	1.22681	0.776684	0.916899
ENSMUSG00000020863	67684	Luc7l3	protein_coding	MGI Symbol	LUC7-like 3 (S. cerevisiae) [Source:MGI Symbol;Acc:MGI:1914934]	-0.0584875	-0.169664	0.0526886	7.75312	-1.05505	0.296162	0.936601	-6.91134	-1.04137	7.64881	7.70233	7.75244	7.70849	7.89167	7.81496
ENSMUSG00000020865	76408	Abcc3	protein_coding	MGI Symbol	ATP-binding cassette, sub-family C (CFTR/MRP), member 3 [Source:MGI Symbol;Acc:MGI:1923658]	-0.167225	-0.612332	0.277882	1.28397	-0.753455	0.454493	0.936601	-5.85301	-1.1229	1.46052	1.5186	1.51209	0.849951	1.10319	1.2595
ENSMUSG00000020867	217116	Spata20	protein_coding	MGI Symbol	spermatogenesis associated 20 [Source:MGI Symbol;Acc:MGI:2183449]	-0.300576	-1.06889	0.46774	-0.69759	-0.784578	0.436175	0.936601	-5.34522	-1.23164	-0.978054	-0.493785	-0.664229	-1.5157	-0.342615	-0.191161
ENSMUSG00000020870	NA	Cdc34b	protein_coding	MGI Symbol	cell division cycle 34B [Source:MGI Symbol;Acc:MGI:1858429]	-0.538949	-1.82315	0.74525	-3.29658	-0.841661	0.403739	0.936601	-4.95091	-1.45291	-3.64102	-3.7668	-2.98616	-3.63118	-2.39324	-3.36109
ENSMUSG00000020871	13394	Dlx4	protein_coding	MGI Symbol	distal-less homeobox 4 [Source:MGI Symbol;Acc:MGI:94904]	0.993696	-0.508958	2.49635	-4.80261	1.32622	0.190423	0.936601	-4.54264	1.99128	-3.64102	-5.35177	-5.30809	-5.21614	-5.2006	-4.09805
ENSMUSG00000020872	93670	Tac4	protein_coding	MGI Symbol	tachykinin 4 [Source:MGI Symbol;Acc:MGI:1931130]	-0.992492	-2.39135	0.406365	-3.8249	-1.4229	0.160593	0.936601	-4.48068	-1.98962	-5.22598	-3.02984	-2.98616	-2.40878	-3.61563	-5.68301
ENSMUSG00000020877	217140	Scrn2	protein_coding	MGI Symbol	secernin 2 [Source:MGI Symbol;Acc:MGI:1343092]	0.074999	-0.165289	0.315287	3.26394	0.625959	0.534014	0.936601	-6.5146	1.05336	3.2538	3.24442	3.38191	3.39489	3.05207	3.25657
ENSMUSG00000020882	12295	Cacnb1	protein_coding	MGI Symbol	calcium channel, voltage-dependent, beta 1 subunit [Source:MGI Symbol;Acc:MGI:102522]	0.0576342	-0.067677	0.182945	6.76335	0.922385	0.360486	0.936601	-6.92786	1.04076	6.84179	6.79002	6.69367	6.69563	6.72162	6.83736
ENSMUSG00000020883	72194	Fbxl20	protein_coding	MGI Symbol	F-box and leucine-rich repeat protein 20 [Source:MGI Symbol;Acc:MGI:1919444]	0.0835555	-0.0477667	0.214878	6.46367	1.27602	0.207482	0.936601	-6.50612	1.05963	6.50236	6.30153	6.54483	6.5508	6.41733	6.46515
ENSMUSG00000020887	NA	A230052G05Rik	TEC	MGI Symbol	RIKEN cDNA A230052G05 gene [Source:MGI Symbol;Acc:MGI:3045239]	0.218703	-0.0717607	0.509167	2.63718	1.51003	0.136944	0.936601	-5.4143	1.16369	2.85617	2.70893	2.61673	2.7205	2.25062	2.67013
ENSMUSG00000020888	13543	Dvl2	protein_coding	MGI Symbol	dishevelled segment polarity protein 2 [Source:MGI Symbol;Acc:MGI:106613]	0.081961	-0.0736369	0.237559	5.30355	1.05639	0.295555	0.936601	-6.60274	1.05846	5.42597	5.16492	5.36169	5.31816	5.25986	5.29068
ENSMUSG00000020889	217166	Nr1d1	protein_coding	MGI Symbol	nuclear receptor subfamily 1, group D, member 1 [Source:MGI Symbol;Acc:MGI:2444210]	-0.0880392	-0.321191	0.145112	3.38342	-0.757285	0.452215	0.936601	-6.45805	-1.06292	3.32476	3.48428	3.46999	3.27972	3.33468	3.4071
ENSMUSG00000020891	11688	Alox8	protein_coding	MGI Symbol	arachidonate 8-lipoxygenase [Source:MGI Symbol;Acc:MGI:1098228]	-0.89827	-2.15283	0.356289	-3.09285	-1.43594	0.156863	0.936601	-4.48771	-1.86383	-3.64102	-2.54441	-2.50073	-3.63118	-2.87867	-3.36109
ENSMUSG00000020893	18626	Per1	protein_coding	MGI Symbol	period circadian clock 1 [Source:MGI Symbol;Acc:MGI:1098283]	0.0733707	-0.0794383	0.22618	5.38236	0.962931	0.339932	0.936601	-6.70866	1.05217	5.51801	5.29839	5.33126	5.27471	5.40951	5.46228
ENSMUSG00000020894	22318	Vamp2	protein_coding	MGI Symbol	vesicle-associated membrane protein 2 [Source:MGI Symbol;Acc:MGI:1313277]	0.05734	-0.0546586	0.169339	7.86853	1.02675	0.309175	0.936601	-6.95337	1.04055	7.8633	7.84438	7.81555	7.79352	7.86331	8.03112
ENSMUSG00000020898	68964	Ctc1	protein_coding	MGI Symbol	CTS telomere maintenance complex component 1 [Source:MGI Symbol;Acc:MGI:1916214]	0.0994554	-0.0357061	0.234617	6.4858	1.4757	0.14591	0.936601	-6.23981	1.07137	6.54757	6.2346	6.54327	6.54167	6.5252	6.52247
ENSMUSG00000020899	237823	Pfas	protein_coding	MGI Symbol	phosphoribosylformylglycinamidine synthase (FGAR amidotransferase) [Source:MGI Symbol;Acc:MGI:2684864]	0.0939447	-0.0515035	0.239393	5.66874	1.29535	0.200785	0.936601	-6.37899	1.06728	5.64361	5.43369	5.73836	5.82072	5.68891	5.68713
ENSMUSG00000020900	77579	Myh10	protein_coding	MGI Symbol	myosin, heavy polypeptide 10, non-muscle [Source:MGI Symbol;Acc:MGI:1930780]	0.0369388	-0.0649013	0.138779	9.38809	0.727421	0.470152	0.936601	-7.37893	1.02594	9.51754	9.28208	9.41392	9.41918	9.41129	9.28453
ENSMUSG00000020905	216835	Usp43	protein_coding	MGI Symbol	ubiquitin specific peptidase 43 [Source:MGI Symbol;Acc:MGI:2444541]	-0.220213	-0.725391	0.284965	0.829949	-0.87422	0.385922	0.936601	-5.63394	-1.16491	0.555378	0.988084	0.714282	0.892387	1.10319	0.726377
ENSMUSG00000020910	66358	Adprm	protein_coding	MGI Symbol	ADP-ribose/CDP-alcohol diphosphatase, manganese dependent [Source:MGI Symbol;Acc:MGI:1913608]	-0.0707572	-0.291895	0.150381	3.58386	-0.641696	0.523822	0.936601	-6.59246	-1.05027	3.46402	3.59368	3.6432	3.74096	3.62277	3.43852
ENSMUSG00000020913	75706	Krt24	protein_coding	MGI Symbol	keratin 24 [Source:MGI Symbol;Acc:MGI:1922956]	1.10284	-0.253594	2.45927	-3.8873	1.63055	0.108882	0.936601	-4.2736	2.14777	-3.64102	-5.35177	-5.30809	-3.63118	-2.87867	-2.51309
ENSMUSG00000020917	104112	Acly	protein_coding	MGI Symbol	ATP citrate lyase [Source:MGI Symbol;Acc:MGI:103251]	0.0595565	-0.0417191	0.160832	9.04366	1.17936	0.243494	0.936601	-6.91272	1.04215	9.12944	8.94106	9.08242	9.1572	9.01698	8.93486
ENSMUSG00000020918	14534	Kat2a	protein_coding	MGI Symbol	K(lysine) acetyltransferase 2A [Source:MGI Symbol;Acc:MGI:1343101]	0.0536746	-0.0833703	0.190719	6.06414	0.785466	0.435659	0.936601	-6.95822	1.03791	6.09087	6.02815	5.96279	6.08821	6.11851	6.0963
ENSMUSG00000020921	76547	Tmem101	protein_coding	MGI Symbol	transmembrane protein 101 [Source:MGI Symbol;Acc:MGI:1923797]	-0.0868839	-0.262833	0.0890654	4.49607	-0.990315	0.326496	0.936601	-6.52546	-1.06207	4.44467	4.54154	4.56074	4.41504	4.51879	4.49565
ENSMUSG00000020928	75689	Higd1b	protein_coding	MGI Symbol	HIG1 domain family, member 1B [Source:MGI Symbol;Acc:MGI:1922939]	-0.715375	-1.43344	0.00268676	-0.409915	-1.99799	0.0508327	0.936601	-3.9454	-1.64191	-0.978054	-0.142313	-0.263691	-0.572282	0.225669	-0.728817
ENSMUSG00000020929	20624	Eftud2	protein_coding	MGI Symbol	elongation factor Tu GTP binding domain containing 2 [Source:MGI Symbol;Acc:MGI:1336880]	0.0494158	-0.0694193	0.168251	7.4918	0.833955	0.408029	0.936601	-7.09023	1.03485	7.53619	7.33758	7.56977	7.61061	7.49137	7.40528
ENSMUSG00000020932	14580	Gfap	protein_coding	MGI Symbol	glial fibrillary acidic protein [Source:MGI Symbol;Acc:MGI:95697]	0.602407	-0.395812	1.60063	-1.74261	1.21028	0.231513	0.936601	-4.8052	1.51825	-1.76655	-2.54441	-1.84865	-1.5157	-1.74116	-1.03916
ENSMUSG00000020935	68087	Dcakd	protein_coding	MGI Symbol	dephospho-CoA kinase domain containing [Source:MGI Symbol;Acc:MGI:1915337]	0.0892339	-0.01962	0.198088	7.9647	1.64402	0.10606	0.936601	-6.15513	1.0638	8.06648	7.9533	7.91426	8.02152	7.89233	7.9403
ENSMUSG00000020937	72469	Plcd3	protein_coding	MGI Symbol	phospholipase C, delta 3 [Source:MGI Symbol;Acc:MGI:107451]	0.130305	-0.220124	0.480734	2.01494	0.745731	0.459107	0.936601	-6.0688	1.09452	2.0869	1.84791	2.14313	2.07848	1.85469	2.07854
ENSMUSG00000020940	69441	1700023F06Rik	protein_coding	MGI Symbol	RIKEN cDNA 1700023F06 gene [Source:MGI Symbol;Acc:MGI:1916691]	-0.313251	-1.06166	0.435158	-0.190941	-0.839411	0.404989	0.936601	-5.4168	-1.2425	0.200283	-0.142313	0.574558	-2.04621	-0.0713125	0.339354
ENSMUSG00000020945	69444	Lyzl6	protein_coding	MGI Symbol	lysozyme-like 6 [Source:MGI Symbol;Acc:MGI:1916694]	0.476988	-1.06541	2.01939	-5.06677	0.620202	0.537768	0.936601	-4.96457	1.39183	-5.22598	-5.35177	-5.30809	-3.63118	-5.2006	-5.68301
ENSMUSG00000020949	30795	Fkbp3	protein_coding	MGI Symbol	FK506 binding protein 3 [Source:MGI Symbol;Acc:MGI:1353460]	-0.138901	-0.27779	-1.08834e-05	5.96431	-2.00565	0.0499827	0.936601	-5.29087	-1.10107	5.92694	6.13959	5.95342	5.80692	6.00947	5.94953
ENSMUSG00000020952	76983	Scfd1	protein_coding	MGI Symbol	Sec1 family domain containing 1 [Source:MGI Symbol;Acc:MGI:1924233]	-0.0895776	-0.246133	0.0669782	5.44312	-1.1475	0.256302	0.936601	-6.52479	-1.06406	5.25683	5.6017	5.43085	5.51772	5.43331	5.41831
ENSMUSG00000020953	12810	Coch	protein_coding	MGI Symbol	cochlin [Source:MGI Symbol;Acc:MGI:1278313]	-0.155819	-0.475856	0.164218	2.30609	-0.976432	0.333263	0.936601	-5.96218	-1.11405	2.36648	2.32771	2.34297	2.11478	2.47888	2.20573
ENSMUSG00000020954	94186	Strn3	protein_coding	MGI Symbol	striatin, calmodulin binding protein 3 [Source:MGI Symbol;Acc:MGI:2151064]	-0.0824417	-0.206993	0.04211	6.82093	-1.32745	0.190019	0.936601	-6.48346	-1.05881	6.79187	6.91941	6.85021	6.74205	6.81795	6.80407
ENSMUSG00000020955	11782	Ap4s1	protein_coding	MGI Symbol	adaptor-related protein complex AP-4, sigma 1 [Source:MGI Symbol;Acc:MGI:1337065]	-0.20116	-0.419112	0.0167921	3.6345	-1.85098	0.0697182	0.936601	-5.14236	-1.14962	3.40701	3.78523	3.60779	3.48083	3.819	3.70716
ENSMUSG00000020961	108800	Ston2	protein_coding	MGI Symbol	stonin 2 [Source:MGI Symbol;Acc:MGI:1918272]	0.0625852	-0.117338	0.242508	4.40421	0.697601	0.48846	0.936601	-6.75175	1.04434	4.38689	4.24256	4.51369	4.49295	4.35974	4.42943
ENSMUSG00000020962	83602	Gtf2a1	protein_coding	MGI Symbol	general transcription factor II A, 1 [Source:MGI Symbol;Acc:MGI:1933277]	0.0490582	-0.0920418	0.190158	5.86262	0.697278	0.48866	0.936601	-6.9974	1.03459	5.73619	5.74165	5.97905	5.978	5.79588	5.94498
ENSMUSG00000020964	20338	Sel1l	protein_coding	MGI Symbol	sel-1 suppressor of lin-12-like (C. elegans) [Source:MGI Symbol;Acc:MGI:1329016]	0.0702101	-0.0481037	0.188524	7.34289	1.19011	0.23928	0.936601	-6.71448	1.04987	7.35592	7.17596	7.40509	7.41481	7.34026	7.3653
ENSMUSG00000020974	18974	Pole2	protein_coding	MGI Symbol	polymerase (DNA directed), epsilon 2 (p59 subunit) [Source:MGI Symbol;Acc:MGI:1197514]	-0.145417	-0.396215	0.105381	3.0975	-1.16282	0.250082	0.936601	-5.99502	-1.10605	2.92884	3.11991	3.25797	3.17188	3.13479	2.97162
ENSMUSG00000020978	69554	Klhdc2	protein_coding	MGI Symbol	kelch domain containing 2 [Source:MGI Symbol;Acc:MGI:1916804]	-0.0726719	-0.185001	0.0396567	7.74181	-1.29747	0.200058	0.936601	-6.62783	-1.05166	7.71305	7.85784	7.72103	7.6548	7.75633	7.74783
ENSMUSG00000020982	66244	Nemf	protein_coding	MGI Symbol	nuclear export mediator factor [Source:MGI Symbol;Acc:MGI:1918305]	-0.188248	-0.327188	-0.0493092	6.11194	-2.71724	0.00886006	0.936601	-3.7708	-1.13938	5.99621	6.33954	6.09652	6.03594	6.18041	6.02305
ENSMUSG00000020986	20334	Sec23a	protein_coding	MGI Symbol	SEC23 homolog A, COPII coat complex component [Source:MGI Symbol;Acc:MGI:1349635]	-0.0478121	-0.164915	0.0692908	7.57624	-0.818827	0.416532	0.936601	-7.11241	-1.0337	7.51948	7.71785	7.53328	7.55018	7.54948	7.58714
ENSMUSG00000020994	18949	Pnn	protein_coding	MGI Symbol	pinin [Source:MGI Symbol;Acc:MGI:1100514]	-0.0966143	-0.217686	0.0244574	7.04663	-1.60037	0.11543	0.936601	-6.12031	-1.06926	7.07808	7.11558	7.11161	6.98813	7.05768	6.9287
ENSMUSG00000021003	14420	Galc	protein_coding	MGI Symbol	galactosylceramidase [Source:MGI Symbol;Acc:MGI:95636]	0.0788617	-0.0885656	0.246289	4.79148	0.944629	0.349112	0.936601	-6.62719	1.05618	4.80882	4.59221	4.85305	4.85666	4.80643	4.8317
ENSMUSG00000021007	104871	Spata7	protein_coding	MGI Symbol	spermatogenesis associated 7 [Source:MGI Symbol;Acc:MGI:2144877]	-0.15212	-0.343096	0.0388558	4.19026	-1.59746	0.116077	0.936601	-5.69151	-1.1112	4.00043	4.33298	4.27123	4.24534	4.19815	4.09342
ENSMUSG00000021009	24000	Ptpn21	protein_coding	MGI Symbol	protein tyrosine phosphatase, non-receptor type 21 [Source:MGI Symbol;Acc:MGI:1344406]	0.170724	-0.026956	0.368404	4.04322	1.73202	0.0890554	0.936601	-5.44196	1.12562	4.14252	3.79544	4.16562	4.20382	3.90531	4.04661
ENSMUSG00000021012	75553	Zc3h14	protein_coding	MGI Symbol	zinc finger CCCH type containing 14 [Source:MGI Symbol;Acc:MGI:1919824]	-0.0879731	-0.212045	0.0360987	6.94943	-1.422	0.160855	0.936601	-6.37128	-1.06288	6.96044	7.08364	6.96133	6.78984	6.938	6.96332
ENSMUSG00000021013	76260	Ttc8	protein_coding	MGI Symbol	tetratricopeptide repeat domain 8 [Source:MGI Symbol;Acc:MGI:1923510]	0.0860863	-0.0881423	0.260315	4.53289	0.990914	0.326206	0.936601	-6.53207	1.06149	4.59898	4.50777	4.52005	4.63092	4.44146	4.49814
ENSMUSG00000021018	245841	Polr2h	protein_coding	MGI Symbol	polymerase (RNA) II (DNA directed) polypeptide H [Source:MGI Symbol;Acc:MGI:2384309]	-0.0988394	-0.303829	0.10615	4.19403	-0.966987	0.337919	0.936601	-6.48274	-1.07091	4.01957	4.5385	4.10343	4.20382	4.08249	4.21634
ENSMUSG00000021022	59032	Ppp2r3c	protein_coding	MGI Symbol	protein phosphatase 2, regulatory subunit B'', gamma [Source:MGI Symbol;Acc:MGI:1930009]	-0.0855304	-0.259591	0.0885306	4.54738	-0.985464	0.32885	0.936601	-6.54085	-1.06108	4.45877	4.60679	4.53897	4.45097	4.62754	4.60123
ENSMUSG00000021024	26443	Psma6	protein_coding	MGI Symbol	proteasome (prosome, macropain) subunit, alpha type 6 [Source:MGI Symbol;Acc:MGI:1347006]	-0.0540887	-0.184876	0.0766989	6.5945	-0.829396	0.410581	0.936601	-6.98901	-1.0382	6.6199	6.82347	6.55726	6.54915	6.48196	6.53525
ENSMUSG00000021025	18035	Nfkbia	protein_coding	MGI Symbol	nuclear factor of kappa light polypeptide gene enhancer in B cells inhibitor, alpha [Source:MGI Symbol;Acc:MGI:104741]	-0.0768782	-0.254406	0.100649	4.54677	-0.868479	0.389027	0.936601	-6.64861	-1.05473	4.54055	4.78394	4.49766	4.42591	4.4736	4.55897
ENSMUSG00000021027	56784	Ralgapa1	protein_coding	MGI Symbol	Ral GTPase activating protein, alpha subunit 1 [Source:MGI Symbol;Acc:MGI:1931050]	0.0409692	-0.081601	0.163539	7.07601	0.670339	0.505537	0.936601	-7.16606	1.0288	7.06663	6.93796	7.14698	7.06492	7.08162	7.15796
ENSMUSG00000021028	217588	Mbip	protein_coding	MGI Symbol	MAP3K12 binding inhibitory protein 1 [Source:MGI Symbol;Acc:MGI:1918320]	0.0633575	-0.116359	0.243074	4.43727	0.70702	0.482634	0.936601	-6.75218	1.04489	4.4052	4.32947	4.50088	4.43671	4.38999	4.56135
ENSMUSG00000021032	64242	Ngb	protein_coding	MGI Symbol	neuroglobin [Source:MGI Symbol;Acc:MGI:2151886]	-1.07459	-1.84255	-0.306627	-0.582636	-2.80624	0.00698465	0.936601	-2.39038	-2.10612	-1.76655	0.0744988	0.0494666	-0.96821	-0.156201	-0.728817
ENSMUSG00000021036	20773	Sptlc2	protein_coding	MGI Symbol	serine palmitoyltransferase, long chain base subunit 2 [Source:MGI Symbol;Acc:MGI:108074]	-0.0870314	-0.22369	0.0496267	6.13459	-1.27721	0.207066	0.936601	-6.46379	-1.06218	6.02254	6.22613	6.11345	6.09731	6.19547	6.15264
ENSMUSG00000021038	104799	Vipas39	protein_coding	MGI Symbol	VPS33B interacting protein, apical-basolateral polarity regulator, spe-39 homolog [Source:MGI Symbol;Acc:MGI:2144805]	0.0544347	-0.0764408	0.18531	6.51204	0.83414	0.407926	0.936601	-6.97487	1.03845	6.48783	6.55249	6.5061	6.58031	6.39699	6.54851
ENSMUSG00000021039	66354	Snw1	protein_coding	MGI Symbol	SNW domain containing 1 [Source:MGI Symbol;Acc:MGI:1913604]	-0.0492549	-0.194184	0.0956736	5.69347	-0.681581	0.498456	0.936601	-6.9853	-1.03473	5.66656	5.83125	5.64101	5.61438	5.68281	5.72479
ENSMUSG00000021040	380773	Slirp	protein_coding	MGI Symbol	SRA stem-loop interacting RNA binding protein [Source:MGI Symbol;Acc:MGI:1916394]	-0.140782	-0.326072	0.0445092	4.69365	-1.52375	0.133485	0.936601	-5.90754	-1.1025	4.59898	5.11889	4.68202	4.69525	4.47712	4.58962
ENSMUSG00000021047	664883	Nova1	protein_coding	MGI Symbol	neuro-oncological ventral antigen 1 [Source:MGI Symbol;Acc:MGI:104297]	-0.0769498	-0.194626	0.0407268	7.38877	-1.31141	0.195342	0.936601	-6.57017	-1.05479	7.25557	7.43838	7.44409	7.44006	7.40048	7.35402
ENSMUSG00000021048	108156	Mthfd1	protein_coding	MGI Symbol	methylenetetrahydrofolate dehydrogenase (NADP+ dependent), methenyltetrahydrofolate cyclohydrolase, formyltetrahydrofolate synthase [Source:MGI Symbol;Acc:MGI:1342005]	0.126482	-0.0183994	0.271364	5.60888	1.75081	0.0857347	0.936601	-5.69759	1.09163	5.58539	5.4724	5.62634	5.78457	5.53834	5.64622
ENSMUSG00000021051	26932	Ppp2r5e	protein_coding	MGI Symbol	protein phosphatase 2, regulatory subunit B', epsilon [Source:MGI Symbol;Acc:MGI:1349473]	0.0785317	-0.0473692	0.204433	6.8353	1.25094	0.21642	0.936601	-6.58212	1.05594	6.9623	6.7662	6.79225	6.77786	6.83042	6.8828
ENSMUSG00000021054	81535	Sgpp1	protein_coding	MGI Symbol	sphingosine-1-phosphate phosphatase 1 [Source:MGI Symbol;Acc:MGI:2135760]	0.114451	-0.0752642	0.304166	4.30069	1.20987	0.231669	0.936601	-6.24454	1.08256	4.21903	4.33998	4.20958	4.34037	4.18957	4.50558
ENSMUSG00000021056	80384	Tex21	protein_coding	MGI Symbol	testis expressed gene 21 [Source:MGI Symbol;Acc:MGI:1931131]	-1.17383	-2.68513	0.337457	-4.80261	-1.55769	0.125227	0.936601	-4.33789	-2.2561	-5.22598	-5.35177	-3.72312	-5.21614	-3.61563	-5.68301
ENSMUSG00000021062	104886	Rab15	protein_coding	MGI Symbol	RAB15, member RAS oncogene family [Source:MGI Symbol;Acc:MGI:1916865]	-0.105428	-0.258444	0.047588	5.33912	-1.38179	0.172803	0.936601	-6.218	-1.07581	5.19923	5.44184	5.29647	5.22784	5.44055	5.42877
ENSMUSG00000021066	73991	Atl1	protein_coding	MGI Symbol	atlastin GTPase 1 [Source:MGI Symbol;Acc:MGI:1921241]	-0.0422654	-0.175597	0.0910662	6.22198	-0.635731	0.527673	0.936601	-7.08533	-1.02973	6.21333	6.2744	6.21204	6.18314	6.24287	6.20611
ENSMUSG00000021067	64010	Sav1	protein_coding	MGI Symbol	salvador family WW domain containing 1 [Source:MGI Symbol;Acc:MGI:1927144]	0.0821416	-0.081337	0.24562	4.90374	1.00768	0.318161	0.936601	-6.58644	1.05859	5.09482	4.9068	4.81474	4.81315	4.86953	4.92339
ENSMUSG00000021069	110095	Pygl	protein_coding	MGI Symbol	liver glycogen phosphorylase [Source:MGI Symbol;Acc:MGI:97829]	-0.170273	-0.410954	0.0704084	3.25982	-1.41881	0.161777	0.936601	-5.71913	-1.12527	3.22935	3.50932	3.25034	3.04596	3.27918	3.24476
ENSMUSG00000021071	94090	Trim9	protein_coding	MGI Symbol	tripartite motif-containing 9 [Source:MGI Symbol;Acc:MGI:2137354]	0.0651215	-0.0690573	0.1993	6.18857	0.973334	0.334785	0.936601	-6.80899	1.04617	6.17863	6.10305	6.21792	6.23765	6.14758	6.24661
ENSMUSG00000021072	72736	Tmx1	protein_coding	MGI Symbol	thioredoxin-related transmembrane protein 1 [Source:MGI Symbol;Acc:MGI:1919986]	-0.0540527	-0.189094	0.0809881	6.29984	-0.802739	0.425692	0.936601	-6.97449	-1.03818	6.26236	6.39601	6.34431	6.22005	6.24287	6.33345
ENSMUSG00000021079	30056	Timm9	protein_coding	MGI Symbol	translocase of inner mitochondrial membrane 9 [Source:MGI Symbol;Acc:MGI:1353436]	-0.0846324	-0.311108	0.141843	3.54615	-0.74944	0.456888	0.936601	-6.50843	-1.06042	3.49169	3.57007	3.39582	3.55535	3.77954	3.4844
ENSMUSG00000021086	73936	Ccdc175	protein_coding	MGI Symbol	coiled-coil domain containing 175 [Source:MGI Symbol;Acc:MGI:1921186]	-1.04791	-2.4685	0.372677	-4.02863	-1.47937	0.144928	0.936601	-4.42111	-2.06753	-5.22598	-3.02984	-3.72312	-5.21614	-3.61563	-3.36109
ENSMUSG00000021087	104001	Rtn1	protein_coding	MGI Symbol	reticulon 1 [Source:MGI Symbol;Acc:MGI:1933947]	0.0374409	-0.0536119	0.128494	10.07	0.824659	0.413241	0.936601	-7.3731	1.02629	10.0414	10.1453	9.9988	10.1019	10.01	10.1222
ENSMUSG00000021091	20716	Serpina3n	protein_coding	MGI Symbol	serine (or cysteine) peptidase inhibitor, clade A, member 3N [Source:MGI Symbol;Acc:MGI:105045]	-0.523117	-1.92114	0.874901	-3.76447	-0.750426	0.456299	0.936601	-4.9691	-1.43706	-2.90405	-3.7668	-2.98616	-5.21614	-3.61563	-4.09805
ENSMUSG00000021095	14836	Gsc	protein_coding	MGI Symbol	goosecoid homeobox [Source:MGI Symbol;Acc:MGI:95841]	-0.802397	-1.77579	0.170995	-1.65798	-1.65319	0.104172	0.936601	-4.32383	-1.744	-1.52554	-0.828204	-1.84865	-2.40878	-1.11313	-2.22358
ENSMUSG00000021098	75801	4930447C04Rik	protein_coding	MGI Symbol	RIKEN cDNA 4930447C04 gene [Source:MGI Symbol;Acc:MGI:1923051]	-0.288986	-0.830312	0.252339	0.564381	-1.07063	0.28916	0.936601	-5.39491	-1.22178	0.328607	0.376155	0.419835	0.398572	1.24235	0.620767
ENSMUSG00000021099	20476	Six6	protein_coding	MGI Symbol	sine oculis-related homeobox 6 [Source:MGI Symbol;Acc:MGI:1341840]	0.152761	-0.188519	0.494041	2.0937	0.897682	0.373393	0.936601	-5.97879	1.1117	2.61322	2.29929	1.56228	1.83914	2.18311	2.06518
ENSMUSG00000021109	15251	Hif1a	protein_coding	MGI Symbol	hypoxia inducible factor 1, alpha subunit [Source:MGI Symbol;Acc:MGI:106918]	0.039975	-0.0784346	0.158385	7.23686	0.677053	0.501301	0.936601	-7.18015	1.0281	7.26562	7.20258	7.23664	7.21823	7.21224	7.28583
ENSMUSG00000021111	18789	Papola	protein_coding	MGI Symbol	poly (A) polymerase alpha [Source:MGI Symbol;Acc:MGI:109301]	0.0512719	-0.060314	0.162858	7.84906	0.921492	0.360947	0.936601	-7.0534	1.03618	7.92551	7.78922	7.86293	7.82843	7.81847	7.86978
ENSMUSG00000021114	73834	Atp6v1d	protein_coding	MGI Symbol	ATPase, H+ transporting, lysosomal V1 subunit D [Source:MGI Symbol;Acc:MGI:1921084]	-0.133665	-0.266419	-0.000912273	6.49025	-2.01928	0.0485012	0.936601	-5.33047	-1.09708	6.41923	6.71533	6.46794	6.40454	6.48722	6.44724
ENSMUSG00000021116	13665	Eif2s1	protein_coding	MGI Symbol	eukaryotic translation initiation factor 2, subunit 1 alpha [Source:MGI Symbol;Acc:MGI:95299]	-0.0672164	-0.211219	0.0767859	5.6748	-0.936111	0.35344	0.936601	-6.77666	-1.04769	5.68915	5.82378	5.64538	5.63014	5.65505	5.60528
ENSMUSG00000021118	27260	Plek2	protein_coding	MGI Symbol	pleckstrin 2 [Source:MGI Symbol;Acc:MGI:1351466]	-0.308075	-1.10082	0.484669	-0.738146	-0.779372	0.439208	0.936601	-5.33249	-1.23805	-0.978054	-0.70791	-1.06016	-0.572282	-0.0713125	-1.03916
ENSMUSG00000021124	53612	Vti1b	protein_coding	MGI Symbol	vesicle transport through interaction with t-SNAREs 1B [Source:MGI Symbol;Acc:MGI:1855688]	-0.109896	-0.253899	0.0341082	5.71419	-1.53048	0.131813	0.936601	-6.06106	-1.07915	5.68466	5.86922	5.65698	5.65037	5.77883	5.6451
ENSMUSG00000021127	12192	Zfp36l1	protein_coding	MGI Symbol	zinc finger protein 36, C3H type-like 1 [Source:MGI Symbol;Acc:MGI:107946]	0.10811	-0.0376492	0.253869	5.91528	1.48748	0.142782	0.936601	-6.15078	1.07781	6.04022	5.79735	5.98826	5.86535	5.80011	6.00042
ENSMUSG00000021133	217684	Susd6	protein_coding	MGI Symbol	sushi domain containing 6 [Source:MGI Symbol;Acc:MGI:2444661]	0.107898	-0.0499571	0.265753	5.29886	1.37081	0.176182	0.936601	-6.2261	1.07766	5.48912	5.17278	5.2684	5.34896	5.29226	5.22162
ENSMUSG00000021135	20493	Slc10a1	protein_coding	MGI Symbol	solute carrier family 10 (sodium/bile acid cotransporter family), member 1 [Source:MGI Symbol;Acc:MGI:97379]	0.38659	-0.750833	1.52401	-2.10552	0.681632	0.498424	0.936601	-5.14517	1.3073	-1.13852	-2.54441	-1.40119	-2.89421	-2.87867	-1.77612
ENSMUSG00000021136	64075	Smoc1	protein_coding	MGI Symbol	SPARC related modular calcium binding 1 [Source:MGI Symbol;Acc:MGI:1929878]	-0.066583	-0.234504	0.101338	4.76328	-0.795208	0.430021	0.936601	-6.75201	-1.04723	4.61165	4.79925	4.65626	4.68019	4.93511	4.89724
ENSMUSG00000021139	105940408	Gm20498	protein_coding	MGI Symbol	predicted gene 20498 [Source:MGI Symbol;Acc:MGI:5141963]	0.317282	-0.514855	1.14942	-0.994907	0.764666	0.447844	0.936601	-5.28728	1.24598	-0.978054	-1.44488	-0.915768	-0.692576	-1.11313	-0.825033
ENSMUSG00000021140	54604	Pcnx	protein_coding	MGI Symbol	pecanex homolog (Drosophila) [Source:MGI Symbol;Acc:MGI:1891924]	0.083949	-0.032525	0.200423	7.53002	1.44547	0.154183	0.936601	-6.40499	1.05991	7.60116	7.39286	7.50068	7.51114	7.56945	7.60484
ENSMUSG00000021144	116870	Mta1	protein_coding	MGI Symbol	metastasis associated 1 [Source:MGI Symbol;Acc:MGI:2150037]	0.0403451	-0.0751037	0.155794	7.42131	0.700847	0.486448	0.936601	-7.1848	1.02836	7.42888	7.40124	7.39647	7.45474	7.40558	7.44095
ENSMUSG00000021149	69237	Gtpbp4	protein_coding	MGI Symbol	GTP binding protein 4 [Source:MGI Symbol;Acc:MGI:1916487]	-0.12136	-0.262879	0.0201581	5.99539	-1.71983	0.0912675	0.936601	-5.80131	-1.08776	5.93073	6.22425	5.93092	5.9317	6.01068	5.94406
ENSMUSG00000021156	66505	Zmynd11	protein_coding	MGI Symbol	zinc finger, MYND domain containing 11 [Source:MGI Symbol;Acc:MGI:1913755]	0.0558087	-0.0527122	0.16433	8.02547	1.03136	0.307031	0.936601	-6.96585	1.03944	8.0587	7.9407	8.07791	8.08921	7.97355	8.01276
ENSMUSG00000021171	52635	Esyt2	protein_coding	MGI Symbol	extended synaptotagmin-like protein 2 [Source:MGI Symbol;Acc:MGI:1261845]	0.0450963	-0.102465	0.192657	5.57692	0.612901	0.542549	0.936601	-7.01345	1.03175	5.62655	5.46602	5.57226	5.61754	5.62198	5.55718
ENSMUSG00000021176	78767	Efcab11	protein_coding	MGI Symbol	EF-hand calcium binding domain 11 [Source:MGI Symbol;Acc:MGI:1926017]	0.196392	-0.119279	0.512063	2.3756	1.2477	0.217596	0.936601	-5.68755	1.14583	2.72239	2.34172	2.26934	2.50496	2.23403	2.18117
ENSMUSG00000021177	104884	Tdp1	protein_coding	MGI Symbol	tyrosyl-DNA phosphodiesterase 1 [Source:MGI Symbol;Acc:MGI:1920036]	0.0736535	-0.0728889	0.220196	5.59955	1.00798	0.31802	0.936601	-6.69641	1.05238	5.63433	5.57527	5.53662	5.71534	5.57501	5.56076
ENSMUSG00000021178	19179	Psmc1	protein_coding	MGI Symbol	protease (prosome, macropain) 26S subunit, ATPase 1 [Source:MGI Symbol;Acc:MGI:106054]	-0.0974271	-0.224096	0.0292419	6.75717	-1.54252	0.128866	0.936601	-6.17452	-1.06986	6.81739	6.98558	6.70279	6.7194	6.72681	6.59107
ENSMUSG00000021182	68339	Ccdc88c	protein_coding	MGI Symbol	coiled-coil domain containing 88C [Source:MGI Symbol;Acc:MGI:1915589]	0.0452071	-0.0944197	0.184834	6.60471	0.649321	0.51892	0.936601	-7.12387	1.03183	6.69697	6.36462	6.70209	6.69413	6.67323	6.49721
ENSMUSG00000021187	74413	Tc2n	protein_coding	MGI Symbol	tandem C2 domains, nuclear [Source:MGI Symbol;Acc:MGI:1921663]	-0.787642	-1.89857	0.323289	-2.33302	-1.42188	0.160888	0.936601	-4.54721	-1.72625	-3.64102	-2.54441	-1.40119	-2.89421	-1.74116	-1.77612
ENSMUSG00000021190	19141	Lgmn	protein_coding	MGI Symbol	legumain [Source:MGI Symbol;Acc:MGI:1330838]	-0.0554721	-0.195901	0.0849567	6.02607	-0.79221	0.431751	0.936601	-6.948	-1.0392	5.97553	6.18788	6.06097	6.03948	5.9125	5.9801
ENSMUSG00000021192	27277	Golga5	protein_coding	MGI Symbol	golgi autoantigen, golgin subfamily a, 5 [Source:MGI Symbol;Acc:MGI:1351475]	0.0660359	-0.0862544	0.218326	5.27271	0.86962	0.388409	0.936601	-6.77704	1.04684	5.23447	5.1903	5.32582	5.39581	5.20348	5.28637
ENSMUSG00000021196	56421	Pfkp	protein_coding	MGI Symbol	phosphofructokinase, platelet [Source:MGI Symbol;Acc:MGI:1891833]	0.0443471	-0.0894097	0.178104	6.97749	0.664922	0.508968	0.936601	-7.15829	1.03122	6.91005	6.63514	7.13149	7.22758	7.09029	6.87038
ENSMUSG00000021198	217843	Unc79	protein_coding	MGI Symbol	unc-79 homolog (C. elegans) [Source:MGI Symbol;Acc:MGI:2684729]	0.107716	-0.0216048	0.237037	6.89939	1.67045	0.100695	0.936601	-5.99232	1.07752	6.966	6.64577	6.91622	6.95598	6.96902	6.94338
ENSMUSG00000021207	77337	Akr1c21	protein_coding	MGI Symbol	aldo-keto reductase family 1, member C21 [Source:MGI Symbol;Acc:MGI:1924587]	0.930436	-0.354975	2.21585	-3.27056	1.45166	0.152458	0.936601	-4.4673	1.90585	-3.64102	-3.7668	-3.72312	-2.89421	-3.61563	-1.98257
ENSMUSG00000021214	105349	Akr1c18	protein_coding	MGI Symbol	aldo-keto reductase family 1, member C18 [Source:MGI Symbol;Acc:MGI:2145420]	-0.822864	-2.15741	0.511687	-3.62314	-1.23656	0.221674	0.936601	-4.65414	-1.76892	-2.90405	-2.18184	-3.72312	-3.63118	-3.61563	-5.68301
ENSMUSG00000021216	238463	Tubal3	protein_coding	MGI Symbol	tubulin, alpha-like 3 [Source:MGI Symbol;Acc:MGI:3588215]	-0.967082	-2.51122	0.577054	-4.94394	-1.25603	0.214585	0.936601	-4.59825	-1.95488	-5.22598	-5.35177	-5.30809	-5.21614	-2.87867	-5.68301
ENSMUSG00000021219	50779	Rgs6	protein_coding	MGI Symbol	regulator of G-protein signaling 6 [Source:MGI Symbol;Acc:MGI:1354730]	-0.104065	-0.291029	0.0828998	4.2719	-1.11626	0.269319	0.936601	-6.34671	-1.0748	4.31898	4.37445	4.08208	4.10804	4.50158	4.24624
ENSMUSG00000021221	70127	Dpf3	protein_coding	MGI Symbol	D4, zinc and double PHD fingers, family 3 [Source:MGI Symbol;Acc:MGI:1917377]	0.0701295	-0.106752	0.247011	4.65787	0.795132	0.430064	0.936601	-6.73126	1.04981	4.75844	4.42467	4.70174	4.6434	4.73457	4.6844
ENSMUSG00000021224	18222	Numb	protein_coding	MGI Symbol	numb homolog (Drosophila) [Source:MGI Symbol;Acc:MGI:107423]	0.123133	-0.0451165	0.291382	4.80374	1.46772	0.14806	0.936601	-6.00876	1.0891	4.98955	4.75806	4.77805	4.95504	4.69271	4.64902
ENSMUSG00000021228	171281	Acot3	protein_coding	MGI Symbol	acyl-CoA thioesterase 3 [Source:MGI Symbol;Acc:MGI:2159619]	-0.319304	-1.25396	0.615358	-1.45768	-0.685128	0.496233	0.936601	-5.25386	-1.24773	-2.05606	-1.65133	-0.553198	-1.30925	-1.74116	-1.43509
ENSMUSG00000021238	104776	Aldh6a1	protein_coding	MGI Symbol	aldehyde dehydrogenase family 6, subfamily A1 [Source:MGI Symbol;Acc:MGI:1915077]	-0.102797	-0.258953	0.0533592	5.2356	-1.32021	0.192409	0.936601	-6.28347	-1.07385	5.0903	5.32683	5.22816	5.10917	5.31214	5.34696
ENSMUSG00000021239	12677	Vsx2	protein_coding	MGI Symbol	visual system homeobox 2 [Source:MGI Symbol;Acc:MGI:88401]	-0.592425	-1.76574	0.580886	-2.65958	-1.01261	0.315823	0.936601	-4.8908	-1.50778	-3.64102	-3.7668	-1.40119	-2.89421	-2.03067	-2.22358
ENSMUSG00000021240	19300	Abcd4	protein_coding	MGI Symbol	ATP-binding cassette, sub-family D (ALD), member 4 [Source:MGI Symbol;Acc:MGI:1349217]	0.114013	-0.147853	0.37588	2.95795	0.873167	0.38649	0.936601	-6.24402	1.08224	2.99802	2.79289	2.96338	3.00786	2.94406	3.0415
ENSMUSG00000021241	74316	Isca2	protein_coding	MGI Symbol	iron-sulfur cluster assembly 2 [Source:MGI Symbol;Acc:MGI:1921566]	-0.0789067	-0.255447	0.0976335	4.4687	-0.896379	0.374082	0.936601	-6.60779	-1.05622	4.41968	4.51706	4.54522	4.45097	4.46296	4.41633
ENSMUSG00000021244	56531	Ylpm1	protein_coding	MGI Symbol	YLP motif containing 1 [Source:MGI Symbol;Acc:MGI:1926195]	0.0935676	-0.0243966	0.211532	7.74051	1.59073	0.117586	0.936601	-6.21385	1.067	7.83488	7.54021	7.80582	7.77059	7.73254	7.75902
ENSMUSG00000021257	68737	Angel1	protein_coding	MGI Symbol	angel homolog 1 (Drosophila) [Source:MGI Symbol;Acc:MGI:1915987]	0.0689282	-0.121549	0.259405	4.22185	0.725731	0.471179	0.936601	-6.69181	1.04894	4.35333	4.22377	4.24074	4.10353	4.10547	4.30425
ENSMUSG00000021259	13116	Cyp46a1	protein_coding	MGI Symbol	cytochrome P450, family 46, subfamily a, polypeptide 1 [Source:MGI Symbol;Acc:MGI:1341877]	0.159944	-0.0716678	0.391555	3.41224	1.38493	0.171845	0.936601	-5.80656	1.11724	3.31705	2.94744	3.51528	3.58799	3.51021	3.59544
ENSMUSG00000021262	14026	Evl	protein_coding	MGI Symbol	Ena-vasodilator stimulated phosphoprotein [Source:MGI Symbol;Acc:MGI:1194884]	0.0339469	-0.0744005	0.142294	8.01806	0.628352	0.532458	0.936601	-7.30016	1.02381	8.09016	8.00812	8.00011	7.9959	7.99524	8.01883
ENSMUSG00000021264	22632	Yy1	protein_coding	MGI Symbol	YY1 transcription factor [Source:MGI Symbol;Acc:MGI:99150]	0.0454741	-0.0856122	0.17656	6.542	0.69571	0.489634	0.936601	-7.08485	1.03202	6.66466	6.48073	6.5323	6.47255	6.5455	6.55629
ENSMUSG00000021265	214663	Slc25a29	protein_coding	MGI Symbol	solute carrier family 25 (mitochondrial carrier, palmitoylcarnitine transporter), member 29 [Source:MGI Symbol;Acc:MGI:2444911]	0.255731	0.0506627	0.4608	3.92269	2.50096	0.0154942	0.936601	-3.90343	1.19394	4.04314	3.93132	3.63149	4.10804	3.81342	4.00873
ENSMUSG00000021276	67236	Cinp	protein_coding	MGI Symbol	cyclin-dependent kinase 2 interacting protein [Source:MGI Symbol;Acc:MGI:1914486]	-0.0572841	-0.223966	0.109398	4.83231	-0.689233	0.493667	0.936601	-6.84363	-1.04051	4.81157	5.01127	4.79389	4.8513	4.77525	4.75057
ENSMUSG00000021278	93835	Amn	protein_coding	MGI Symbol	amnionless [Source:MGI Symbol;Acc:MGI:1934943]	-0.355858	-0.957993	0.246278	0.176267	-1.18523	0.241184	0.936601	-5.18385	-1.27975	-0.368001	0.262944	0.246503	-0.261942	0.632294	0.545805
ENSMUSG00000021282	217869	Eif5	protein_coding	MGI Symbol	eukaryotic translation initiation factor 5 [Source:MGI Symbol;Acc:MGI:95309]	0.0612814	-0.0518209	0.174384	7.69154	1.08662	0.282095	0.936601	-6.87063	1.04339	7.79309	7.64841	7.66328	7.67089	7.67112	7.70244
ENSMUSG00000021286	68520	Zfyve21	protein_coding	MGI Symbol	zinc finger, FYVE domain containing 21 [Source:MGI Symbol;Acc:MGI:1915770]	0.12284	-0.101851	0.347531	3.53187	1.09642	0.277827	0.936601	-6.18613	1.08888	3.45701	3.50932	3.52796	3.79229	3.38061	3.524
ENSMUSG00000021290	70257	2010107E04Rik	protein_coding	MGI Symbol	RIKEN cDNA 2010107E04 gene [Source:MGI Symbol;Acc:MGI:1917507]	-0.157946	-0.316419	0.000526795	5.38038	-1.99883	0.0507392	0.936601	-5.22335	-1.1157	5.30832	5.72705	5.24938	5.25452	5.39466	5.34834
ENSMUSG00000021298	56696	Gpr132	protein_coding	MGI Symbol	G protein-coupled receptor 132 [Source:MGI Symbol;Acc:MGI:1890220]	-0.662017	-2.21015	0.886118	-5.06677	-0.857594	0.394957	0.936601	-4.85434	-1.58229	-5.22598	-5.35177	-5.30809	-5.21614	-3.61563	-5.68301
ENSMUSG00000021301	94253	Hecw1	protein_coding	MGI Symbol	HECT, C2 and WW domain containing E3 ubiquitin protein ligase 1 [Source:MGI Symbol;Acc:MGI:2444115]	0.038156	-0.0742569	0.150569	7.72441	0.680719	0.498997	0.936601	-7.2331	1.0268	7.69381	7.6463	7.67473	7.77343	7.79323	7.76497
ENSMUSG00000021314	218038	Amph	protein_coding	MGI Symbol	amphiphysin [Source:MGI Symbol;Acc:MGI:103574]	-0.0750631	-0.211468	0.0613422	6.44326	-1.10361	0.27472	0.936601	-6.70649	-1.05341	6.30003	6.58156	6.42451	6.38238	6.4401	6.531
ENSMUSG00000021318	14634	Gli3	protein_coding	MGI Symbol	GLI-Kruppel family member GLI3 [Source:MGI Symbol;Acc:MGI:95729]	0.100465	-0.0268588	0.227789	6.72623	1.58244	0.119467	0.936601	-6.11031	1.07212	6.66238	6.43899	6.95548	6.98874	6.62873	6.68304
ENSMUSG00000021322	27052	Aoah	protein_coding	MGI Symbol	acyloxyacyl hydrolase [Source:MGI Symbol;Acc:MGI:1350928]	0.331188	-0.391419	1.05379	-0.382309	0.919166	0.362151	0.936601	-5.30117	1.25805	-0.471094	-0.0663637	-0.915768	-0.261942	-0.677034	0.098346
ENSMUSG00000021326	19720	Trim27	protein_coding	MGI Symbol	tripartite motif-containing 27 [Source:MGI Symbol;Acc:MGI:97904]	0.119048	-0.0201418	0.258238	5.94114	1.71529	0.0921033	0.936601	-5.80149	1.08602	6.04723	5.87885	5.8971	5.93297	5.8702	6.02046
ENSMUSG00000021327	72739	Zkscan3	protein_coding	MGI Symbol	zinc finger with KRAB and SCAN domains 3 [Source:MGI Symbol;Acc:MGI:1919989]	0.0701102	-0.0686965	0.208917	6.34585	1.01296	0.315657	0.936601	-6.78954	1.0498	6.39194	6.11737	6.41259	6.48906	6.39699	6.26718
ENSMUSG00000021336	319848	Slc17a4	protein_coding	MGI Symbol	solute carrier family 17 (sodium phosphate), member 4 [Source:MGI Symbol;Acc:MGI:2442850]	0.716248	-0.715717	2.14821	-4.41562	1.00312	0.320337	0.936601	-4.79568	1.6429	-5.22598	-5.35177	-3.72312	-2.89421	-5.2006	-4.09805
ENSMUSG00000021337	214189	Scgn	protein_coding	MGI Symbol	secretagogin, EF-hand calcium binding protein [Source:MGI Symbol;Acc:MGI:2384873]	-0.578607	-1.10597	-0.0512402	0.725874	-2.20035	0.032138	0.936601	-3.76274	-1.49341	0.656661	1.33473	1.13486	0.141414	0.580764	0.506811
ENSMUSG00000021339	380836	Mrs2	protein_coding	MGI Symbol	MRS2 magnesium transporter [Source:MGI Symbol;Acc:MGI:2685748]	0.0568077	-0.127824	0.241439	4.31563	0.617054	0.539827	0.936601	-6.78577	1.04016	4.33435	4.13003	4.34117	4.30153	4.38624	4.40047
ENSMUSG00000021340	14756	Gpld1	protein_coding	MGI Symbol	glycosylphosphatidylinositol specific phospholipase D1 [Source:MGI Symbol;Acc:MGI:106604]	-0.0676445	-0.255457	0.120168	4.24039	-0.722319	0.473256	0.936601	-6.69906	-1.048	4.24772	4.2009	4.19773	4.16972	4.41595	4.21029
ENSMUSG00000021356	16364	Irf4	protein_coding	MGI Symbol	interferon regulatory factor 4 [Source:MGI Symbol;Acc:MGI:1096873]	-0.834302	-1.70749	0.0388865	-1.14673	-1.91618	0.0607129	0.936601	-3.99868	-1.78299	-0.978054	-0.596878	-0.784523	-2.40878	-0.677034	-1.43509
ENSMUSG00000021359	21418	Tfap2a	protein_coding	MGI Symbol	transcription factor AP-2, alpha [Source:MGI Symbol;Acc:MGI:104671]	-0.211667	-0.657782	0.234448	1.24199	-0.951543	0.345625	0.936601	-5.68049	-1.15803	1.31318	1.18739	1.76873	1.29166	1.06619	0.824781
ENSMUSG00000021360	14538	Gcnt2	protein_coding	MGI Symbol	glucosaminyl (N-acetyl) transferase 2, I-branching enzyme [Source:MGI Symbol;Acc:MGI:1100870]	0.125424	-0.137155	0.388003	2.93886	0.957949	0.342415	0.936601	-6.16589	1.09083	2.67488	2.67614	2.88667	3.06463	3.08018	3.25068
ENSMUSG00000021362	107889	Gcm2	protein_coding	MGI Symbol	glial cells missing homolog 2 (Drosophila) [Source:MGI Symbol;Acc:MGI:1861438]	-0.644224	-2.17907	0.890623	-5.06677	-0.84177	0.403679	0.936601	-4.86212	-1.5629	-5.22598	-5.35177	-3.72312	-5.21614	-5.2006	-5.68301
ENSMUSG00000021363	17152	Mak	protein_coding	MGI Symbol	male germ cell-associated kinase [Source:MGI Symbol;Acc:MGI:96913]	-0.156712	-0.642353	0.328928	0.941147	-0.647156	0.520309	0.936601	-5.83041	-1.11474	0.840107	0.838059	1.10131	0.616752	1.13925	1.1114
ENSMUSG00000021364	54326	Elovl2	protein_coding	MGI Symbol	elongation of very long chain fatty acids (FEN1/Elo2, SUR4/Elo3, yeast)-like 2 [Source:MGI Symbol;Acc:MGI:1858960]	0.0786057	-0.0542582	0.21147	6.30321	1.1865	0.240687	0.936601	-6.59518	1.056	6.25632	6.09377	6.30892	6.33989	6.38671	6.43366
ENSMUSG00000021366	110521	Hivep1	protein_coding	MGI Symbol	human immunodeficiency virus type I enhancer binding protein 1 [Source:MGI Symbol;Acc:MGI:96100]	0.0816552	-0.0428074	0.206118	7.11214	1.31573	0.193898	0.936601	-6.5327	1.05823	7.20839	6.9483	7.15109	7.12954	7.11257	7.12293
ENSMUSG00000021373	67252	Cap2	protein_coding	MGI Symbol	CAP, adenylate cyclase-associated protein, 2 (yeast) [Source:MGI Symbol;Acc:MGI:1914502]	0.116465	-0.056523	0.289453	4.56789	1.35021	0.182656	0.936601	-6.12462	1.08407	4.5926	4.45398	4.57303	4.67108	4.50158	4.61505
ENSMUSG00000021374	218210	Nup153	protein_coding	MGI Symbol	nucleoporin 153 [Source:MGI Symbol;Acc:MGI:2385621]	0.050602	-0.0688744	0.170079	7.2042	0.84939	0.399464	0.936601	-7.04447	1.0357	7.16928	7.03329	7.2049	7.19617	7.29701	7.32454
ENSMUSG00000021377	110052	Dek	protein_coding	MGI Symbol	DEK oncogene (DNA binding) [Source:MGI Symbol;Acc:MGI:1926209]	-0.0794319	-0.208086	0.0492223	6.72059	-1.23821	0.221068	0.936601	-6.58416	-1.0566	6.83573	6.81283	6.81053	6.58274	6.6601	6.62162
ENSMUSG00000021379	15904	Id4	protein_coding	MGI Symbol	inhibitor of DNA binding 4 [Source:MGI Symbol;Acc:MGI:99414]	0.0499894	-0.0753117	0.175291	6.95551	0.800101	0.427205	0.936601	-7.05602	1.03526	7.00734	6.88335	6.98854	6.88551	6.92191	7.04639
ENSMUSG00000021381	12022	Barx1	protein_coding	MGI Symbol	BarH-like homeobox 1 [Source:MGI Symbol;Acc:MGI:103124]	0.720375	-0.750421	2.19117	-4.41562	0.982263	0.330409	0.936601	-4.80861	1.64761	-2.90405	-5.35177	-3.72312	-3.63118	-5.2006	-5.68301
ENSMUSG00000021390	18295	Ogn	protein_coding	MGI Symbol	osteoglycin [Source:MGI Symbol;Acc:MGI:109278]	-0.250832	-0.468785	-0.0328779	3.59974	-2.30802	0.0249095	0.936601	-4.25031	-1.18989	3.64746	3.94973	3.50249	3.33461	3.71528	3.44884
ENSMUSG00000021391	66336	Cenpp	protein_coding	MGI Symbol	centromere protein P [Source:MGI Symbol;Acc:MGI:1913586]	-0.156261	-0.496999	0.184476	2.08954	-0.919714	0.361867	0.936601	-5.95041	-1.1144	2.05014	2.09945	2.25416	2.00303	2.14813	1.98232
ENSMUSG00000021408	19766	Ripk1	protein_coding	MGI Symbol	receptor (TNFRSF)-interacting serine-threonine kinase 1 [Source:MGI Symbol;Acc:MGI:108212]	-0.178403	-0.420511	0.0637048	3.2445	-1.4778	0.145349	0.936601	-5.63188	-1.13163	3.27784	3.33823	3.38888	3.05533	3.27918	3.12756
ENSMUSG00000021411	66895	Pxdc1	protein_coding	MGI Symbol	PX domain containing 1 [Source:MGI Symbol;Acc:MGI:1914145]	-0.214397	-0.533757	0.104962	2.29008	-1.34636	0.183886	0.936601	-5.5423	-1.16022	2.27386	2.47478	2.29924	2.04125	2.42146	2.22988
ENSMUSG00000021414	71864	Fam217a	protein_coding	MGI Symbol	family with sequence similarity 217, member A [Source:MGI Symbol;Acc:MGI:1919114]	0.318336	-0.558634	1.19531	-1.1435	0.727984	0.46981	0.936601	-5.28075	1.24689	-1.13852	-0.828204	-1.84865	-0.823821	-1.2937	-0.928126
ENSMUSG00000021416	69123	Eci3	protein_coding	MGI Symbol	enoyl-Coenzyme A delta isomerase 3 [Source:MGI Symbol;Acc:MGI:1916373]	0.584467	-0.793041	1.96198	-3.64165	0.850918	0.398623	0.936601	-4.922	1.49948	-3.64102	-3.02984	-5.30809	-2.89421	-3.61563	-3.36109
ENSMUSG00000021418	208366	Rpp40	protein_coding	MGI Symbol	ribonuclease P 40 subunit [Source:MGI Symbol;Acc:MGI:1346084]	0.138451	-0.165252	0.442154	2.53614	0.914255	0.364702	0.936601	-6.08577	1.10072	2.52221	2.67614	2.37139	2.50496	2.36165	2.78051
ENSMUSG00000021420	69955	Fars2	protein_coding	MGI Symbol	phenylalanine-tRNA synthetase 2 (mitochondrial) [Source:MGI Symbol;Acc:MGI:1917205]	-0.115386	-0.289455	0.0586822	4.72678	-1.3294	0.18938	0.936601	-6.18385	-1.08326	4.68241	5.0287	4.72671	4.79089	4.59219	4.53978
ENSMUSG00000021423	17084	Ly86	protein_coding	MGI Symbol	lymphocyte antigen 86 [Source:MGI Symbol;Acc:MGI:1321404]	-0.370513	-0.739416	-0.00161008	2.04559	-2.01425	0.0490435	0.936601	-4.42048	-1.29281	1.5422	2.56112	2.17573	1.92341	1.97931	2.09177
ENSMUSG00000021428	71340	Riok1	protein_coding	MGI Symbol	RIO kinase 1 (yeast) [Source:MGI Symbol;Acc:MGI:1918590]	-0.148055	-0.311482	0.0153715	5.00514	-1.81686	0.0748639	0.936601	-5.49315	-1.10807	4.87599	5.20378	5.03288	5.03771	5.0003	4.88018
ENSMUSG00000021431	67797	Snrnp48	protein_coding	MGI Symbol	small nuclear ribonucleoprotein 48 (U11/U12) [Source:MGI Symbol;Acc:MGI:1915047]	-0.13498	-0.340926	0.0709656	3.83631	-1.31443	0.19433	0.936601	-6.0077	-1.09808	3.83201	3.96338	3.83912	3.81453	3.90531	3.6635
ENSMUSG00000021432	108652	Slc35b3	protein_coding	MGI Symbol	solute carrier family 35, member B3 [Source:MGI Symbol;Acc:MGI:1913978]	0.100373	-0.143249	0.343995	3.21179	0.826272	0.412334	0.936601	-6.35702	1.07205	3.07323	2.9197	3.2881	3.47386	3.27108	3.24476
ENSMUSG00000021451	20354	Sema4d	protein_coding	MGI Symbol	sema domain, immunoglobulin domain (Ig), transmembrane domain (TM) and short cytoplasmic domain, (semaphorin) 4D [Source:MGI Symbol;Acc:MGI:109244]	0.129913	-0.0178024	0.277628	5.55239	1.7638	0.0834988	0.936601	-5.66774	1.09423	5.63433	5.47716	5.55533	5.57095	5.43149	5.6451
ENSMUSG00000021453	23882	Gadd45g	protein_coding	MGI Symbol	growth arrest and DNA-damage-inducible 45 gamma [Source:MGI Symbol;Acc:MGI:1346325]	0.166788	-0.00227874	0.335856	4.90936	1.97846	0.0530559	0.936601	-5.18501	1.12256	4.92249	4.64117	5.0082	5.30644	4.83145	4.74639
ENSMUSG00000021457	20963	Syk	protein_coding	MGI Symbol	spleen tyrosine kinase [Source:MGI Symbol;Acc:MGI:99515]	-0.0891085	-0.363846	0.185629	2.82511	-0.650462	0.518189	0.936601	-6.37471	-1.06371	2.95889	2.83311	2.86684	2.64805	2.91315	2.73061
ENSMUSG00000021466	19206	Ptch1	protein_coding	MGI Symbol	patched 1 [Source:MGI Symbol;Acc:MGI:105373]	0.0585695	-0.0789169	0.196056	6.44868	0.854345	0.396738	0.936601	-6.9501	1.04143	6.64477	6.35343	6.42535	6.32931	6.48108	6.45814
ENSMUSG00000021476	56541	Habp4	protein_coding	MGI Symbol	hyaluronic acid binding protein 4 [Source:MGI Symbol;Acc:MGI:1891713]	-0.0553261	-0.23036	0.119708	4.52378	-0.633913	0.528849	0.936601	-6.82011	-1.03909	4.40883	4.54457	4.5105	4.48257	4.60192	4.59427
ENSMUSG00000021477	13039	Ctsl	protein_coding	MGI Symbol	cathepsin L [Source:MGI Symbol;Acc:MGI:88564]	-0.0562689	-0.195214	0.0826758	6.04093	-0.812172	0.420307	0.936601	-6.9339	-1.03977	6.06806	6.25695	5.97789	6.00243	5.96996	5.97028
ENSMUSG00000021478	13488	Drd1	protein_coding	MGI Symbol	dopamine receptor D1 [Source:MGI Symbol;Acc:MGI:99578]	0.118053	-0.161776	0.397883	2.89407	0.846069	0.401298	0.936601	-6.25003	1.08527	2.74556	3.01018	2.49281	3.03653	2.98428	3.09506
ENSMUSG00000021481	26919	Zfp346	protein_coding	MGI Symbol	zinc finger protein 346 [Source:MGI Symbol;Acc:MGI:1349417]	-0.0818901	-0.240279	0.0764987	5.05892	-1.03688	0.304474	0.936601	-6.58416	-1.0584	4.94269	5.08182	5.1585	5.15564	5.06032	4.95452
ENSMUSG00000021490	20505	Slc34a1	protein_coding	MGI Symbol	solute carrier family 34 (sodium phosphate), member 1 [Source:MGI Symbol;Acc:MGI:1345284]	1.9901	0.565955	3.41424	-4.29279	2.80248	0.00705583	0.936601	-2.73661	3.97264	-2.90405	-5.35177	-5.30809	-3.63118	-5.2006	-3.36109
ENSMUSG00000021493	67399	Pdlim7	protein_coding	MGI Symbol	PDZ and LIM domain 7 [Source:MGI Symbol;Acc:MGI:1914649]	0.0468247	-0.0956315	0.189281	5.73308	0.659197	0.512608	0.936601	-7.00571	1.03299	5.79013	5.71365	5.76673	5.77042	5.64881	5.70877
ENSMUSG00000021494	72935	Ddx41	protein_coding	MGI Symbol	DEAD (Asp-Glu-Ala-Asp) box polypeptide 41 [Source:MGI Symbol;Acc:MGI:1920185]	-0.065118	-0.202463	0.0722275	6.01409	-0.950842	0.345978	0.936601	-6.80829	-1.04617	5.98164	6.0917	6.07832	6.06521	5.96996	5.89772
ENSMUSG00000021496	72562	Pcbd2	protein_coding	MGI Symbol	pterin 4 alpha carbinolamine dehydratase/dimerization cofactor of hepatocyte nuclear factor 1 alpha (TCF1) 2 [Source:MGI Symbol;Acc:MGI:1919812]	-0.304602	-0.741179	0.131975	1.2869	-1.39925	0.167534	0.936601	-5.19713	-1.23508	1.48826	1.80811	1.23107	1.1589	1.27514	0.75993
ENSMUSG00000021504	218271	B4galt7	protein_coding	MGI Symbol	xylosylprotein beta1,4-galactosyltransferase, polypeptide 7 (galactosyltransferase I) [Source:MGI Symbol;Acc:MGI:2384987]	0.0908765	-0.0813787	0.263132	4.64987	1.05804	0.294812	0.936601	-6.48718	1.06502	4.76128	4.56859	4.74584	4.70123	4.49811	4.62419
ENSMUSG00000021509	328258	Slc25a48	protein_coding	MGI Symbol	solute carrier family 25, member 48 [Source:MGI Symbol;Acc:MGI:2145373]	-1.263	-2.60225	0.0762471	-3.68357	-1.89132	0.0640231	0.936601	-3.97703	-2.39995	-3.64102	-3.02984	-3.72312	-5.21614	-2.39324	-4.09805
ENSMUSG00000021514	170936	Zfp369	protein_coding	MGI Symbol	zinc finger protein 369 [Source:MGI Symbol;Acc:MGI:2176229]	0.154055	-0.0126984	0.320809	5.0483	1.85277	0.0694562	0.936601	-5.43678	1.11269	5.09932	4.66086	5.19076	5.25655	5.04852	5.03381
ENSMUSG00000021518	19210	Ptdss1	protein_coding	MGI Symbol	phosphatidylserine synthase 1 [Source:MGI Symbol;Acc:MGI:1276575]	-0.0572652	-0.192932	0.078402	6.17124	-0.846521	0.401048	0.936601	-6.92215	-1.04049	6.14089	6.29704	6.1457	6.10861	6.15751	6.17769
ENSMUSG00000021520	67530	Uqcrb	protein_coding	MGI Symbol	ubiquinol-cytochrome c reductase binding protein [Source:MGI Symbol;Acc:MGI:1914780]	0.105975	-0.132262	0.344212	3.30933	0.892102	0.376349	0.936601	-6.3265	1.07622	3.41426	3.41972	3.25034	3.3035	3.09861	3.36955
ENSMUSG00000021532	69577	Fastkd3	protein_coding	MGI Symbol	FAST kinase domains 3 [Source:MGI Symbol;Acc:MGI:1916827]	0.115098	-0.0887456	0.318941	3.85547	1.13238	0.262545	0.936601	-6.2298	1.08305	3.82659	3.68441	3.88421	3.96128	3.82454	3.9518
ENSMUSG00000021536	210044	Adcy2	protein_coding	MGI Symbol	adenylate cyclase 2 [Source:MGI Symbol;Acc:MGI:99676]	-0.0597557	-0.244531	0.12502	4.32294	-0.648569	0.519402	0.936601	-6.7679	-1.04229	4.20238	4.42137	4.21744	4.27371	4.41962	4.40312
ENSMUSG00000021537	12626	Cetn3	protein_coding	MGI Symbol	centrin 3 [Source:MGI Symbol;Acc:MGI:1097706]	-0.143601	-0.295114	0.00791247	5.65685	-1.90076	0.0627481	0.936601	-5.44367	-1.10466	5.48912	5.87525	5.53033	5.55453	5.77883	5.71306
ENSMUSG00000021538	16198	Il9	protein_coding	MGI Symbol	interleukin 9 [Source:MGI Symbol;Acc:MGI:96563]	0.476988	-1.06541	2.01939	-5.06677	0.620202	0.537768	0.936601	-4.96457	1.39183	-5.22598	-5.35177	-5.30809	-3.63118	-5.2006	-5.68301
ENSMUSG00000021539	16841	Lect2	protein_coding	MGI Symbol	leukocyte cell-derived chemotaxin 2 [Source:MGI Symbol;Acc:MGI:1278342]	-1.17379	-2.68415	0.336563	-4.80261	-1.5586	0.125012	0.936601	-4.33703	-2.25604	-5.22598	-3.7668	-5.30809	-5.21614	-3.61563	-5.68301
ENSMUSG00000021541	26946	Trpc7	protein_coding	MGI Symbol	transient receptor potential cation channel, subfamily C, member 7 [Source:MGI Symbol;Acc:MGI:1349470]	-0.16469	-0.431266	0.101886	2.89195	-1.23899	0.220778	0.936601	-5.84945	-1.12093	2.67488	2.77236	3.08852	2.81177	3.0615	2.9427
ENSMUSG00000021549	218397	Rasa1	protein_coding	MGI Symbol	RAS p21 protein activator 1 [Source:MGI Symbol;Acc:MGI:97860]	0.0410757	-0.0853286	0.16748	6.6846	0.651695	0.517399	0.936601	-7.1321	1.02888	6.69027	6.6187	6.64065	6.61873	6.7342	6.80508
ENSMUSG00000021550	70153	2210016F16Rik	protein_coding	MGI Symbol	RIKEN cDNA 2210016F16 gene [Source:MGI Symbol;Acc:MGI:1917403]	-0.0636834	-0.243423	0.116057	4.39313	-0.710563	0.480454	0.936601	-6.74067	-1.04513	4.37207	4.49529	4.4317	4.38191	4.34823	4.32961
ENSMUSG00000021552	56278	Gkap1	protein_coding	MGI Symbol	G kinase anchoring protein 1 [Source:MGI Symbol;Acc:MGI:1891694]	-0.085506	-0.289415	0.118403	3.88149	-0.840972	0.404122	0.936601	-6.52211	-1.06106	3.93641	3.96791	3.76069	3.7697	4.03542	3.81882
ENSMUSG00000021553	114304	Slc28a3	protein_coding	MGI Symbol	solute carrier family 28 (sodium-coupled nucleoside transporter), member 3 [Source:MGI Symbol;Acc:MGI:2137361]	0.5954	-0.628652	1.81945	-2.90959	0.975507	0.333717	0.936601	-4.89024	1.51089	-2.90405	-3.7668	-2.98616	-2.04621	-2.87867	-2.87566
ENSMUSG00000021559	69635	Dapk1	protein_coding	MGI Symbol	death associated protein kinase 1 [Source:MGI Symbol;Acc:MGI:1916885]	0.0443721	-0.0718364	0.160581	7.61455	0.765761	0.447197	0.936601	-7.15888	1.03123	7.69865	7.51145	7.61728	7.58051	7.64744	7.63199
ENSMUSG00000021565	74338	Slc6a19	protein_coding	MGI Symbol	solute carrier family 6 (neurotransmitter transporter), member 19 [Source:MGI Symbol;Acc:MGI:1921588]	0.480083	-0.693965	1.65413	-2.61863	0.820072	0.415828	0.936601	-5.01817	1.39482	-2.41863	-3.7668	-2.50073	-2.40878	-2.39324	-2.22358
ENSMUSG00000021566	NA	Slc6a19os	antisense	MGI Symbol	solute carrier family 6 (neurotransmitter transporter), member 19, opposite strand [Source:MGI Symbol;Acc:MGI:1918640]	0.462819	-1.06882	1.99446	-5.06677	0.606004	0.547085	0.936601	-4.96845	1.37823	-5.22598	-5.35177	-5.30809	-5.21614	-5.2006	-4.09805
ENSMUSG00000021567	72293	Nkd2	protein_coding	MGI Symbol	naked cuticle 2 homolog (Drosophila) [Source:MGI Symbol;Acc:MGI:1919543]	-0.194345	-0.382939	-0.00575103	4.20555	-2.06665	0.0436413	0.936601	-4.87953	-1.1442	4.23958	4.31179	4.3158	4.07618	4.2812	4.00873
ENSMUSG00000021569	69716	Trip13	protein_coding	MGI Symbol	thyroid hormone receptor interactor 13 [Source:MGI Symbol;Acc:MGI:1916966]	0.183341	-0.0311221	0.397804	3.73159	1.71446	0.092255	0.936601	-5.39523	1.13551	3.91613	3.57601	3.79258	3.77538	3.55095	3.77847
ENSMUSG00000021573	72948	Tppp	protein_coding	MGI Symbol	tubulin polymerization promoting protein [Source:MGI Symbol;Acc:MGI:1920198]	0.097957	-0.0777754	0.273689	4.57447	1.11791	0.268622	0.936601	-6.40764	1.07026	4.59898	4.66643	4.40444	4.57013	4.50504	4.70177
ENSMUSG00000021576	18570	Pdcd6	protein_coding	MGI Symbol	programmed cell death 6 [Source:MGI Symbol;Acc:MGI:109283]	-0.0509018	-0.202183	0.100379	5.59733	-0.674791	0.502726	0.936601	-6.97646	-1.03591	5.54303	5.78587	5.46917	5.61596	5.60917	5.56076
ENSMUSG00000021583	80898	Erap1	protein_coding	MGI Symbol	endoplasmic reticulum aminopeptidase 1 [Source:MGI Symbol;Acc:MGI:1933403]	-0.178043	-0.48728	0.131194	2.48967	-1.15466	0.253381	0.936601	-5.8305	-1.13135	2.19187	2.75152	2.49281	2.43491	2.50676	2.56016
ENSMUSG00000021587	18548	Pcsk1	protein_coding	MGI Symbol	proprotein convertase subtilisin/kexin type 1 [Source:MGI Symbol;Acc:MGI:97511]	0.34062	-0.0582069	0.739446	1.61635	1.7128	0.0925628	0.936601	-4.82341	1.2663	1.85083	1.21809	1.5374	1.77255	1.56759	1.75161
ENSMUSG00000021589	73296	Rhobtb3	protein_coding	MGI Symbol	Rho-related BTB domain containing 3 [Source:MGI Symbol;Acc:MGI:1920546]	0.105562	-0.0211516	0.232275	6.68922	1.67073	0.10064	0.936601	-5.96704	1.07591	6.73293	6.55625	6.65228	6.69113	6.70065	6.80206
ENSMUSG00000021590	75571	Spata9	protein_coding	MGI Symbol	spermatogenesis associated 9 [Source:MGI Symbol;Acc:MGI:1922821]	0.196332	-0.404109	0.796774	0.215237	0.655756	0.514803	0.936601	-5.62921	1.14578	0.388728	0.140087	-0.0986321	0.275715	0.291258	0.294266
ENSMUSG00000021591	93692	Glrx	protein_coding	MGI Symbol	glutaredoxin [Source:MGI Symbol;Acc:MGI:2135625]	-0.200875	-0.468159	0.0664086	2.94809	-1.50721	0.137662	0.936601	-5.50831	-1.14939	2.66276	3.09532	2.92553	2.98843	3.12583	2.89063
ENSMUSG00000021592	77041	Arsk	protein_coding	MGI Symbol	arylsulfatase K [Source:MGI Symbol;Acc:MGI:1924291]	-0.0890371	-0.336677	0.158603	3.16318	-0.72106	0.474024	0.936601	-6.42354	-1.06366	2.98834	3.23695	3.25797	3.21431	3.13479	3.14671
ENSMUSG00000021596	78771	Mctp1	protein_coding	MGI Symbol	multiple C2 domains, transmembrane 1 [Source:MGI Symbol;Acc:MGI:1926021]	-0.0985611	-0.396297	0.199175	2.51472	-0.663889	0.509624	0.936601	-6.27633	-1.07071	2.38135	2.47478	2.53112	2.40591	2.68815	2.60701
ENSMUSG00000021600	77166	8030423J24Rik	protein_coding	MGI Symbol	RIKEN cDNA 8030423J24 gene [Source:MGI Symbol;Acc:MGI:1924416]	-0.823399	-2.19837	0.551577	-3.8873	-1.20098	0.235069	0.936601	-4.66854	-1.76957	-5.22598	-3.7668	-2.98616	-3.63118	-3.61563	-4.09805
ENSMUSG00000021606	407785	Ndufs6	protein_coding	MGI Symbol	NADH dehydrogenase (ubiquinone) Fe-S protein 6 [Source:MGI Symbol;Acc:MGI:107932]	-0.0683462	-0.237251	0.100559	4.6815	-0.811509	0.420684	0.936601	-6.72329	-1.04851	4.78664	4.85403	4.62413	4.5734	4.66823	4.5826
ENSMUSG00000021607	94066	Mrpl36	protein_coding	MGI Symbol	mitochondrial ribosomal protein L36 [Source:MGI Symbol;Acc:MGI:2137228]	-0.0916718	-0.268945	0.0856013	4.48159	-1.03709	0.304379	0.936601	-6.47535	-1.0656	4.44821	4.6355	4.41472	4.4223	4.52903	4.43981
ENSMUSG00000021608	210992	Lpcat1	protein_coding	MGI Symbol	lysophosphatidylcholine acyltransferase 1 [Source:MGI Symbol;Acc:MGI:2384812]	0.0634216	-0.062184	0.189027	6.71449	1.01263	0.315815	0.936601	-6.83503	1.04494	6.69846	6.60497	6.6501	6.72087	6.79199	6.82056
ENSMUSG00000021611	21752	Tert	protein_coding	MGI Symbol	telomerase reverse transcriptase [Source:MGI Symbol;Acc:MGI:1202709]	0.214525	0.0244531	0.404596	4.20305	2.26351	0.0277016	0.936601	-4.48238	1.16032	4.23958	3.92203	4.33757	4.39673	4.02099	4.3014
ENSMUSG00000021613	12950	Hapln1	protein_coding	MGI Symbol	hyaluronan and proteoglycan link protein 1 [Source:MGI Symbol;Acc:MGI:1337006]	-0.240999	-0.675638	0.193639	1.46178	-1.11201	0.271125	0.936601	-5.58392	-1.18181	1.7627	1.74627	1.35013	1.52533	1.69422	0.692026
ENSMUSG00000021615	108138	Xrcc4	protein_coding	MGI Symbol	X-ray repair complementing defective repair in Chinese hamster cells 4 [Source:MGI Symbol;Acc:MGI:1333799]	-0.286658	-0.57643	0.003114	2.64078	-1.98394	0.0524238	0.936601	-4.6373	-1.21981	2.33626	2.81314	2.81604	2.54541	2.73604	2.59776
ENSMUSG00000021619	66795	Atg10	protein_coding	MGI Symbol	autophagy related 10 [Source:MGI Symbol;Acc:MGI:1914045]	0.11517	-0.217681	0.448021	2.21149	0.693924	0.490744	0.936601	-6.16464	1.0831	2.24162	2.42302	1.93032	2.23507	2.09403	2.34489
ENSMUSG00000021621	69085	Zcchc9	protein_coding	MGI Symbol	zinc finger, CCHC domain containing 9 [Source:MGI Symbol;Acc:MGI:1916335]	-0.184348	-0.375614	0.00691734	4.13195	-1.93296	0.0585623	0.936601	-5.1142	-1.1363	4.25582	4.35387	4.24074	3.96626	4.08249	3.89253
ENSMUSG00000021622	76722	Ckmt2	protein_coding	MGI Symbol	creatine kinase, mitochondrial 2 [Source:MGI Symbol;Acc:MGI:1923972]	-0.912871	-2.45847	0.632732	-4.41562	-1.18449	0.241474	0.936601	-4.66065	-1.88279	-5.22598	-3.7668	-5.30809	-3.63118	-2.87867	-5.68301
ENSMUSG00000021638	18260	Ocln	protein_coding	MGI Symbol	occludin [Source:MGI Symbol;Acc:MGI:106183]	-0.247982	-0.546559	0.0505948	2.54373	-1.66566	0.101651	0.936601	-5.15928	-1.18755	2.66276	2.79289	2.51846	1.96377	2.73604	2.58845
ENSMUSG00000021643	20365	Serf1	protein_coding	MGI Symbol	small EDRK-rich factor 1 [Source:MGI Symbol;Acc:MGI:1337114]	-0.069085	-0.255537	0.117367	4.22559	-0.743083	0.460695	0.936601	-6.68106	-1.04905	4.39057	4.40145	4.03843	3.96626	4.3405	4.21634
ENSMUSG00000021650	68927	Ptcd2	protein_coding	MGI Symbol	pentatricopeptide repeat domain 2 [Source:MGI Symbol;Acc:MGI:1916177]	-0.104812	-0.273144	0.0635206	4.72474	-1.24872	0.217227	0.936601	-6.28542	-1.07535	4.59898	4.79417	4.72396	4.66803	4.81482	4.74848
ENSMUSG00000021665	15212	Hexb	protein_coding	MGI Symbol	hexosaminidase B [Source:MGI Symbol;Acc:MGI:96074]	-0.078745	-0.281334	0.123844	3.90559	-0.779523	0.43912	0.936601	-6.57721	-1.0561	3.90588	4.08495	3.82891	3.87926	3.91575	3.81882
ENSMUSG00000021669	68018	Col4a3bp	protein_coding	MGI Symbol	collagen, type IV, alpha 3 (Goodpasture antigen) binding protein [Source:MGI Symbol;Acc:MGI:1915268]	0.107088	-0.0412512	0.255427	5.58935	1.44779	0.153534	0.936601	-6.16316	1.07705	5.76766	5.53011	5.58749	5.55122	5.49202	5.60758
ENSMUSG00000021671	67463	Poc5	protein_coding	MGI Symbol	POC5 centriolar protein [Source:MGI Symbol;Acc:MGI:1914713]	0.0873463	-0.0672976	0.24199	5.19864	1.13275	0.262392	0.936601	-6.50359	1.06241	5.24874	5.10664	5.17472	5.27471	5.18203	5.20497
ENSMUSG00000021678	14063	F2rl1	protein_coding	MGI Symbol	coagulation factor II (thrombin) receptor-like 1 [Source:MGI Symbol;Acc:MGI:101910]	0.371858	-0.543268	1.28698	-1.3839	0.814925	0.418743	0.936601	-5.1834	1.29402	-1.31909	-1.44488	-1.22062	-0.692576	-2.03067	-1.59555
ENSMUSG00000021680	12919	Crhbp	protein_coding	MGI Symbol	corticotropin releasing hormone binding protein [Source:MGI Symbol;Acc:MGI:88497]	-0.318457	-1.1624	0.52549	-0.928786	-0.756758	0.452528	0.936601	-5.30881	-1.247	-1.13852	-0.596878	-1.60765	-0.692576	-0.246399	-1.2907
ENSMUSG00000021685	18420	Otp	protein_coding	MGI Symbol	orthopedia homeobox [Source:MGI Symbol;Acc:MGI:99835]	0.125454	-0.0346189	0.285528	5.62176	1.57177	0.121924	0.936601	-5.98581	1.09085	5.97308	5.64188	5.6337	5.39396	5.41503	5.67289
ENSMUSG00000021692	66254	Dimt1	protein_coding	MGI Symbol	DIM1 dimethyladenosine transferase 1-like (S. cerevisiae) [Source:MGI Symbol;Acc:MGI:1913504]	-0.12431	-0.412351	0.163732	2.63935	-0.865508	0.39064	0.936601	-6.16148	-1.08999	2.43935	2.56112	2.61673	2.63561	2.91315	2.67013
ENSMUSG00000021696	74559	Elovl7	protein_coding	MGI Symbol	ELOVL family member 7, elongation of long chain fatty acids (yeast) [Source:MGI Symbol;Acc:MGI:1921809]	-0.21092	-0.616371	0.19453	1.54139	-1.04328	0.301527	0.936601	-5.67884	-1.15743	1.31318	1.76718	1.51209	1.22681	1.69422	1.73484
ENSMUSG00000021700	67295	Rab3c	protein_coding	MGI Symbol	RAB3C, member RAS oncogene family [Source:MGI Symbol;Acc:MGI:1914545]	-0.0603723	-0.165265	0.0445208	8.78779	-1.15428	0.253535	0.936601	-6.91481	-1.04273	8.73302	8.96769	8.73006	8.76105	8.75551	8.77942
ENSMUSG00000021702	21828	Thbs4	protein_coding	MGI Symbol	thrombospondin 4 [Source:MGI Symbol;Acc:MGI:1101779]	-0.108121	-0.416092	0.19985	2.41776	-0.704081	0.484448	0.936601	-6.21836	-1.07782	2.46751	2.57305	2.54366	2.3461	2.29925	2.27699
ENSMUSG00000021703	218442	Serinc5	protein_coding	MGI Symbol	serine incorporator 5 [Source:MGI Symbol;Acc:MGI:2444223]	0.0831362	-0.0547749	0.221047	6.08253	1.20896	0.232015	0.936601	-6.54056	1.05932	6.09764	5.91209	6.16511	6.13204	6.04436	6.14393
ENSMUSG00000021704	382793	Mtx3	protein_coding	MGI Symbol	metaxin 3 [Source:MGI Symbol;Acc:MGI:2686040]	0.0852569	-0.0632324	0.233746	5.44483	1.15148	0.254676	0.936601	-6.52021	1.06088	5.38042	5.25279	5.5065	5.56112	5.44596	5.52217
ENSMUSG00000021709	59079	Erbin	protein_coding	MGI Symbol	Erbb2 interacting protein [Source:MGI Symbol;Acc:MGI:1890169]	0.0726353	-0.0530211	0.198292	6.97578	1.15927	0.251515	0.936601	-6.70781	1.05164	7.02993	6.8021	7.04423	6.98874	6.97027	7.01938
ENSMUSG00000021710	75805	Nln	protein_coding	MGI Symbol	neurolysin (metallopeptidase M3 family) [Source:MGI Symbol;Acc:MGI:1923055]	-0.0949916	-0.232908	0.0429248	6.096	-1.38131	0.172949	0.936601	-6.32314	-1.06806	6.00344	6.21951	6.00763	6.02525	6.20188	6.11829
ENSMUSG00000021715	67285	Cwc27	protein_coding	MGI Symbol	CWC27 spliceosome-associated protein [Source:MGI Symbol;Acc:MGI:1914535]	-0.231782	-0.422068	-0.041495	4.13881	-2.44283	0.0179203	0.936601	-4.08444	-1.17428	4.06634	4.32243	4.14519	3.97615	4.29326	4.02951
ENSMUSG00000021716	67288	Srek1ip1	protein_coding	MGI Symbol	splicing regulatory glutamine/lysine-rich protein 1interacting protein 1 [Source:MGI Symbol;Acc:MGI:1914538]	-0.16911	-0.335603	-0.00261694	4.95532	-2.03702	0.0466291	0.936601	-5.08347	-1.12437	4.81978	5.20952	5.02171	4.91443	4.88819	4.87827
ENSMUSG00000021718	66763	4933425L06Rik	protein_coding	MGI Symbol	RIKEN cDNA 4933425L06 gene [Source:MGI Symbol;Acc:MGI:1914013]	0.462819	-1.06882	1.99446	-5.06677	0.606004	0.547085	0.936601	-4.96845	1.37823	-5.22598	-5.35177	-5.30809	-5.21614	-5.2006	-4.09805
ENSMUSG00000021719	52882	Rgs7bp	protein_coding	MGI Symbol	regulator of G-protein signalling 7 binding protein [Source:MGI Symbol;Acc:MGI:106334]	-0.11924	-0.317924	0.0794445	3.98022	-1.20359	0.234067	0.936601	-6.17972	-1.08616	3.86942	4.00359	4.07778	3.85264	4.04496	4.03295
ENSMUSG00000021720	71816	Rnf180	protein_coding	MGI Symbol	ring finger protein 180 [Source:MGI Symbol;Acc:MGI:1919066]	-0.0860093	-0.279096	0.107078	4.19634	-0.893335	0.375695	0.936601	-6.55198	-1.06143	3.80469	4.15007	4.25225	4.22473	4.3405	4.40577
ENSMUSG00000021728	13723	Emb	protein_coding	MGI Symbol	embigin [Source:MGI Symbol;Acc:MGI:95321]	-0.151014	-0.370189	0.0681605	3.58061	-1.38181	0.172795	0.936601	-5.85449	-1.11035	3.50534	3.68989	3.56536	3.49467	3.7093	3.51911
ENSMUSG00000021732	14165	Fgf10	protein_coding	MGI Symbol	fibroblast growth factor 10 [Source:MGI Symbol;Acc:MGI:1099809]	0.793756	0.159416	1.4281	0.161147	2.5095	0.015164	0.936601	-3.05658	1.73358	0.656661	-0.70791	-0.0986321	0.933609	0.0848067	0.098346
ENSMUSG00000021733	218756	Slc4a7	protein_coding	MGI Symbol	solute carrier family 4, sodium bicarbonate cotransporter, member 7 [Source:MGI Symbol;Acc:MGI:2443878]	0.113044	-0.0300985	0.256186	6.15409	1.5838	0.119157	0.936601	-6.03797	1.08151	6.24417	5.87525	6.21302	6.23868	6.19761	6.1558
ENSMUSG00000021737	66413	Psmd6	protein_coding	MGI Symbol	proteasome (prosome, macropain) 26S subunit, non-ATPase, 6 [Source:MGI Symbol;Acc:MGI:1913663]	-0.0942757	-0.221879	0.0333273	6.66834	-1.4817	0.14431	0.936601	-6.25341	-1.06753	6.68504	6.8671	6.59316	6.58678	6.68396	6.59398
ENSMUSG00000021743	54713	Fezf2	protein_coding	MGI Symbol	Fez family zinc finger 2 [Source:MGI Symbol;Acc:MGI:1859823]	0.102092	-0.0238508	0.228035	6.69252	1.6257	0.109914	0.936601	-6.03904	1.07333	6.75666	6.66469	6.56035	6.69937	6.69838	6.77565
ENSMUSG00000021747	74430	4930452B06Rik	protein_coding	MGI Symbol	RIKEN cDNA 4930452B06 gene [Source:MGI Symbol;Acc:MGI:1926154]	-0.136027	-0.377529	0.105475	3.29549	-1.1296	0.263703	0.936601	-6.08779	-1.09888	2.97859	3.37955	3.3608	3.38005	3.36546	3.30851
ENSMUSG00000021748	68263	Pdhb	protein_coding	MGI Symbol	pyruvate dehydrogenase (lipoamide) beta [Source:MGI Symbol;Acc:MGI:1915513]	-0.044915	-0.186927	0.0970968	6.05765	-0.634291	0.528605	0.936601	-7.06521	-1.03162	5.98894	6.23367	5.96046	6.06637	6.04436	6.05212
ENSMUSG00000021752	71393	Kctd6	protein_coding	MGI Symbol	potassium channel tetramerisation domain containing 6 [Source:MGI Symbol;Acc:MGI:1918643]	0.0836834	-0.129161	0.296528	3.69047	0.788495	0.433901	0.936601	-6.51517	1.05972	3.7136	3.65105	3.60779	3.75253	3.6851	3.73273
ENSMUSG00000021758	13206	Ddx4	protein_coding	MGI Symbol	DEAD (Asp-Glu-Ala-Asp) box polypeptide 4 [Source:MGI Symbol;Acc:MGI:102670]	-0.262269	-0.881414	0.356876	0.112876	-0.849525	0.39939	0.936601	-5.47218	-1.19936	0.328607	0.530877	0.36434	-0.261942	-0.156201	-0.128425
ENSMUSG00000021759	19012	Plpp1	protein_coding	MGI Symbol	phospholipid phosphatase 1 [Source:MGI Symbol;Acc:MGI:108412]	-0.0848112	-0.270672	0.10105	4.33801	-0.915137	0.364243	0.936601	-6.56313	-1.06055	4.30735	4.5834	4.26745	4.22057	4.28925	4.36001
ENSMUSG00000021760	69590	Gpx8	protein_coding	MGI Symbol	glutathione peroxidase 8 (putative) [Source:MGI Symbol;Acc:MGI:1916840]	-0.206876	-0.398425	-0.0153279	4.13589	-2.16598	0.0348072	0.936601	-4.66884	-1.15419	4.19818	4.31179	4.16156	3.83099	4.25268	4.06014
ENSMUSG00000021763	NA	BC067074	protein_coding	MGI Symbol	cDNA sequence BC067074 [Source:MGI Symbol;Acc:MGI:3040697]	0.199328	-0.0543849	0.453041	3.15748	1.5756	0.121036	0.936601	-5.46292	1.14816	3.34767	2.9197	3.00025	3.27972	3.2382	3.15934
ENSMUSG00000021764	17993	Ndufs4	protein_coding	MGI Symbol	NADH dehydrogenase (ubiquinone) Fe-S protein 4 [Source:MGI Symbol;Acc:MGI:1343135]	-0.0756482	-0.223533	0.0722365	5.65166	-1.02588	0.309582	0.936601	-6.68577	-1.05383	5.64669	5.89675	5.59203	5.60643	5.57666	5.59136
ENSMUSG00000021767	54169	Kat6b	protein_coding	MGI Symbol	K(lysine) acetyltransferase 6B [Source:MGI Symbol;Acc:MGI:1858746]	0.109132	-0.0136906	0.231955	7.48708	1.78195	0.0804558	0.936601	-5.87484	1.07858	7.52032	7.18229	7.61245	7.65904	7.49615	7.45221
ENSMUSG00000021772	69721	Nkiras1	protein_coding	MGI Symbol	NFKB inhibitor interacting Ras-like protein 1 [Source:MGI Symbol;Acc:MGI:1916971]	-0.0695883	-0.282837	0.143661	3.77403	-0.654442	0.515642	0.936601	-6.63404	-1.04942	3.70771	3.94515	3.5837	3.7697	3.88421	3.7537
ENSMUSG00000021774	22194	Ube2e1	protein_coding	MGI Symbol	ubiquitin-conjugating enzyme E2E 1 [Source:MGI Symbol;Acc:MGI:107411]	-0.0979212	-0.247783	0.0519402	5.39378	-1.31041	0.195676	0.936601	-6.32029	-1.07023	5.41517	5.5101	5.36875	5.32593	5.44776	5.29498
ENSMUSG00000021775	353187	Nr1d2	protein_coding	MGI Symbol	nuclear receptor subfamily 1, group D, member 2 [Source:MGI Symbol;Acc:MGI:2449205]	0.0846395	-0.153708	0.322987	3.27779	0.71217	0.479466	0.936601	-6.46119	1.06042	3.27784	3.13607	3.38888	3.41686	3.17878	3.26827
ENSMUSG00000021786	71147	Oxsm	protein_coding	MGI Symbol	3-oxoacyl-ACP synthase, mitochondrial [Source:MGI Symbol;Acc:MGI:1918397]	0.190048	-0.078218	0.458314	2.87576	1.42075	0.161214	0.936601	-5.60751	1.1408	2.90844	2.65386	2.92553	3.06463	2.75941	2.9427
ENSMUSG00000021790	69496	Dydc1	protein_coding	MGI Symbol	DPY30 domain containing 1 [Source:MGI Symbol;Acc:MGI:1916746]	0.638235	-0.604483	1.88095	-2.92374	1.02998	0.307671	0.936601	-4.85002	1.55642	-2.05606	-3.02984	-2.98616	-3.63118	-3.61563	-2.22358
ENSMUSG00000021791	71200	Dydc2	protein_coding	MGI Symbol	DPY30 domain containing 2 [Source:MGI Symbol;Acc:MGI:1918450]	-0.371758	-1.3569	0.613383	-1.77419	-0.756804	0.452501	0.936601	-5.17206	-1.29393	-1.76655	-1.89233	-1.84865	-2.89421	-0.952668	-1.2907
ENSMUSG00000021804	57811	Rgr	protein_coding	MGI Symbol	retinal G protein coupled receptor [Source:MGI Symbol;Acc:MGI:1929473]	-0.662017	-2.21015	0.886118	-5.06677	-0.857594	0.394957	0.936601	-4.85434	-1.58229	-5.22598	-5.35177	-5.30809	-5.21614	-3.61563	-5.68301
ENSMUSG00000021806	18074	Nid2	protein_coding	MGI Symbol	nidogen 2 [Source:MGI Symbol;Acc:MGI:1298229]	-0.109799	-0.231497	0.0118983	7.27163	-1.80942	0.076028	0.936601	-5.80334	-1.07908	7.38112	7.40041	7.34005	7.06144	7.24313	7.20364
ENSMUSG00000021807	68045	2700060E02Rik	protein_coding	MGI Symbol	RIKEN cDNA 2700060E02 gene [Source:MGI Symbol;Acc:MGI:1915295]	-0.0542334	-0.189509	0.0810425	6.40039	-0.804022	0.424957	0.936601	-6.98595	-1.03831	6.37532	6.61438	6.35858	6.39627	6.30769	6.35007
ENSMUSG00000021811	108671	Dnajc9	protein_coding	MGI Symbol	DnaJ heat shock protein family (Hsp40) member C9 [Source:MGI Symbol;Acc:MGI:1915326]	0.0571818	-0.0847724	0.199136	5.78399	0.80785	0.422769	0.936601	-6.90325	1.04043	5.83133	5.73636	5.80891	5.90345	5.7205	5.70339
ENSMUSG00000021814	11750	Anxa7	protein_coding	MGI Symbol	annexin A7 [Source:MGI Symbol;Acc:MGI:88031]	-0.0884146	-0.269344	0.0925146	4.43498	-0.980024	0.331503	0.936601	-6.52284	-1.0632	4.44821	4.68303	4.28624	4.3594	4.4594	4.37362
ENSMUSG00000021815	74843	Mss51	protein_coding	MGI Symbol	MSS51 mitochondrial translational activator [Source:MGI Symbol;Acc:MGI:1922093]	0.296202	-0.300019	0.892422	0.279875	0.996328	0.323594	0.936601	-5.38533	1.22791	0.501939	0.530877	-0.178802	0.616752	0.00885785	0.199629
ENSMUSG00000021819	268721	Zswim8	protein_coding	MGI Symbol	zinc finger SWIM-type containing 8 [Source:MGI Symbol;Acc:MGI:1919156]	0.0973108	-0.0116443	0.206266	8.13276	1.79116	0.0789475	0.936601	-5.93031	1.06978	8.24886	8.03477	8.12876	8.1555	8.08841	8.14025
ENSMUSG00000021822	18792	Plau	protein_coding	MGI Symbol	plasminogen activator, urokinase [Source:MGI Symbol;Acc:MGI:97611]	-0.178236	-0.632803	0.276331	1.21492	-0.786357	0.435142	0.936601	-5.81281	-1.1315	1.28181	1.88664	0.958701	1.22681	0.989229	0.946343
ENSMUSG00000021830	70561	Txndc16	protein_coding	MGI Symbol	thioredoxin domain containing 16 [Source:MGI Symbol;Acc:MGI:1917811]	-0.102728	-0.250116	0.0446603	5.78329	-1.39781	0.167963	0.936601	-6.25964	-1.0738	5.66504	5.92028	5.87865	5.71386	5.70855	5.81334
ENSMUSG00000021831	50527	Ero1l	protein_coding	MGI Symbol	ERO1-like (S. cerevisiae) [Source:MGI Symbol;Acc:MGI:1354385]	-0.0628061	-0.254455	0.128843	4.1113	-0.65723	0.513862	0.936601	-6.71459	-1.04449	4.05247	4.16983	4.12446	4.03889	4.13703	4.14512
ENSMUSG00000021832	67089	Psmc6	protein_coding	MGI Symbol	proteasome (prosome, macropain) 26S subunit, ATPase, 6 [Source:MGI Symbol;Acc:MGI:1914339]	-0.0802952	-0.206022	0.0454318	6.92149	-1.2808	0.205809	0.936601	-6.55517	-1.05723	6.92979	7.15628	6.85965	6.87298	6.8665	6.84373
ENSMUSG00000021838	74480	Samd4	protein_coding	MGI Symbol	sterile alpha motif domain containing 4 [Source:MGI Symbol;Acc:MGI:1921730]	-0.132852	-0.287114	0.0214101	5.19352	-1.72715	0.0899335	0.936601	-5.67575	-1.09646	5.19082	5.34259	5.25129	5.1024	5.18634	5.08765
ENSMUSG00000021840	218975	Mapk1ip1l	protein_coding	MGI Symbol	mitogen-activated protein kinase 1 interacting protein 1-like [Source:MGI Symbol;Acc:MGI:2444022]	0.112559	-0.0154369	0.240555	6.80308	1.76362	0.0835282	0.936601	-5.82712	1.08114	6.89069	6.64082	6.83306	6.80102	6.76627	6.8866
ENSMUSG00000021846	93834	Peli2	protein_coding	MGI Symbol	pellino 2 [Source:MGI Symbol;Acc:MGI:1891445]	0.12573	-0.0329249	0.284386	5.13125	1.58931	0.117908	0.936601	-5.88526	1.09106	5.1887	4.9068	5.21057	5.2361	5.08365	5.16169
ENSMUSG00000021850	67082	1700011H14Rik	protein_coding	MGI Symbol	RIKEN cDNA 1700011H14 gene [Source:MGI Symbol;Acc:MGI:1914332]	0.625982	-0.629313	1.88128	-2.92374	1.00009	0.321789	0.936601	-4.87193	1.54326	-1.76655	-3.7668	-2.98616	-3.63118	-2.87867	-2.51309
ENSMUSG00000021871	18950	Pnp	protein_coding	MGI Symbol	purine-nucleoside phosphorylase [Source:MGI Symbol;Acc:MGI:97365]	-0.113457	-0.331271	0.104357	3.60027	-1.04464	0.300904	0.936601	-6.25988	-1.08182	3.68391	3.84545	3.65481	3.54209	3.46829	3.4071
ENSMUSG00000021876	58809	Rnase4	protein_coding	MGI Symbol	ribonuclease, RNase A family 4 [Source:MGI Symbol;Acc:MGI:1926217]	-0.126521	-0.38879	0.135747	2.95931	-0.967473	0.337678	0.936601	-6.16051	-1.09166	3.03611	3.20665	2.83657	2.86601	3.01372	2.79677
ENSMUSG00000021877	11843	Arf4	protein_coding	MGI Symbol	ADP-ribosylation factor 4 [Source:MGI Symbol;Acc:MGI:99433]	0.0561419	-0.0491334	0.161417	8.26423	1.0695	0.289664	0.936601	-6.95206	1.03968	8.29893	8.27246	8.2261	8.31731	8.20972	8.26087
ENSMUSG00000021879	NA	Dnah12	protein_coding	MGI Symbol	dynein, axonemal, heavy chain 12 [Source:MGI Symbol;Acc:MGI:107720]	-0.590124	-1.48504	0.304793	-1.2668	-1.32246	0.191664	0.936601	-4.76314	-1.50538	-2.41863	-1.10384	-0.784523	-1.75671	-0.808278	-0.728817
ENSMUSG00000021880	78416	Rnase6	protein_coding	MGI Symbol	ribonuclease, RNase A family, 6 [Source:MGI Symbol;Acc:MGI:1925666]	-0.430856	-1.48748	0.625764	-2.17574	-0.817777	0.417126	0.936601	-5.11743	-1.34803	-5.22598	-2.18184	-1.84865	-1.75671	-1.11313	-0.928126
ENSMUSG00000021884	56794	Hacl1	protein_coding	MGI Symbol	2-hydroxyacyl-CoA lyase 1 [Source:MGI Symbol;Acc:MGI:1929657]	-0.245263	-0.536565	0.0460389	2.60471	-1.68854	0.0971531	0.936601	-5.13565	-1.18531	2.46751	2.81314	2.61673	2.49122	2.74777	2.49191
ENSMUSG00000021886	14744	Gpr65	protein_coding	MGI Symbol	G-protein coupled receptor 65 [Source:MGI Symbol;Acc:MGI:108031]	-0.357721	-1.24638	0.530942	-1.27035	-0.807288	0.423089	0.936601	-5.21	-1.2814	-1.13852	-0.596878	-1.40119	-1.75671	-1.2937	-1.43509
ENSMUSG00000021893	12339	Capn7	protein_coding	MGI Symbol	calpain 7 [Source:MGI Symbol;Acc:MGI:1338030]	-0.0639675	-0.190606	0.0626707	6.71501	-1.01302	0.31563	0.936601	-6.83471	-1.04534	6.6677	6.80084	6.70419	6.62031	6.73788	6.75915
ENSMUSG00000021895	71704	Arhgef3	protein_coding	MGI Symbol	Rho guanine nucleotide exchange factor (GEF) 3 [Source:MGI Symbol;Acc:MGI:1918954]	-0.0999539	-0.374211	0.174303	2.79334	-0.730909	0.468037	0.936601	-6.31257	-1.07174	2.65054	2.75152	2.81604	2.61041	2.97433	2.95723
ENSMUSG00000021905	105638	Dph3	protein_coding	MGI Symbol	diphthamine biosynthesis 3 [Source:MGI Symbol;Acc:MGI:1922658]	-0.0753708	-0.230014	0.0792727	5.20144	-0.977446	0.332765	0.936601	-6.66689	-1.05363	5.17596	5.30376	5.22232	5.1226	5.19279	5.1912
ENSMUSG00000021910	64652	Nisch	protein_coding	MGI Symbol	nischarin [Source:MGI Symbol;Acc:MGI:1928323]	0.0654191	-0.0243993	0.155237	9.93381	1.4607	0.14997	0.936601	-6.63928	1.04639	10.0036	9.84779	9.95478	9.96054	9.90027	9.93592
ENSMUSG00000021911	26430	Parg	protein_coding	MGI Symbol	poly (ADP-ribose) glycohydrolase [Source:MGI Symbol;Acc:MGI:1347094]	0.066129	-0.0735992	0.205857	5.90405	0.949138	0.346836	0.936601	-6.79537	1.0469	5.88711	5.78458	5.94399	5.93297	5.88488	5.99074
ENSMUSG00000021917	69019	Spcs1	protein_coding	MGI Symbol	signal peptidase complex subunit 1 homolog (S. cerevisiae) [Source:MGI Symbol;Acc:MGI:1916269]	-0.0528478	-0.200003	0.0943071	5.80782	-0.720234	0.474529	0.936601	-6.97383	-1.03731	5.77049	6.04216	5.65119	5.70198	5.80713	5.87397
ENSMUSG00000021927	NA	Gm5803	processed_pseudogene	MGI Symbol	predicted gene 5803 [Source:MGI Symbol;Acc:MGI:3645633]	-0.571088	-2.06091	0.918735	-3.83905	-0.768758	0.445431	0.936601	-4.95441	-1.48564	-5.22598	-1.89233	-3.72312	-3.63118	-5.2006	-3.36109
ENSMUSG00000021928	68177	Ebpl	protein_coding	MGI Symbol	emopamil binding protein-like [Source:MGI Symbol;Acc:MGI:1915427]	-0.0695478	-0.29535	0.156254	3.49173	-0.617698	0.539405	0.936601	-6.58313	-1.04939	3.47792	3.41972	3.60779	3.40957	3.55095	3.4844
ENSMUSG00000021929	16648	Kpna3	protein_coding	MGI Symbol	karyopherin (importin) alpha 3 [Source:MGI Symbol;Acc:MGI:1100863]	-0.0441536	-0.162511	0.0742037	7.29766	-0.748157	0.457655	0.936601	-7.13634	-1.03108	7.25657	7.36826	7.26011	7.19458	7.33298	7.37345
ENSMUSG00000021930	66674	Spryd7	protein_coding	MGI Symbol	SPRY domain containing 7 [Source:MGI Symbol;Acc:MGI:1913924]	-0.0965522	-0.271371	0.0782664	4.55054	-1.10763	0.272995	0.936601	-6.41484	-1.06922	4.45174	4.62121	4.52954	4.38563	4.65271	4.66239
ENSMUSG00000021939	13030	Ctsb	protein_coding	MGI Symbol	cathepsin B [Source:MGI Symbol;Acc:MGI:88561]	-0.0922496	-0.208483	0.0239838	7.79261	-1.59168	0.117373	0.936601	-6.21836	-1.06603	7.71562	7.9885	7.72034	7.69244	7.80766	7.83108
ENSMUSG00000021940	19256	Ptpn20	protein_coding	MGI Symbol	protein tyrosine phosphatase, non-receptor type 20 [Source:MGI Symbol;Acc:MGI:1196295]	-0.592364	-2.07175	0.887025	-4.53845	-0.803023	0.425529	0.936601	-4.90517	-1.50771	-3.64102	-3.7668	-5.30809	-5.21614	-3.61563	-5.68301
ENSMUSG00000021945	76007	Zmym2	protein_coding	MGI Symbol	zinc finger, MYM-type 2 [Source:MGI Symbol;Acc:MGI:1923257]	-0.0401327	-0.151319	0.0710538	7.84635	-0.723882	0.472304	0.936601	-7.2162	-1.02821	7.87944	7.86119	7.86856	7.74513	7.8707	7.85311
ENSMUSG00000021947	68631	Cryl1	protein_coding	MGI Symbol	crystallin, lambda 1 [Source:MGI Symbol;Acc:MGI:1915881]	-0.354548	-0.673024	-0.0360728	2.28559	-2.23265	0.0297964	0.936601	-4.06653	-1.27859	2.38135	2.74099	2.14313	1.77255	2.50676	2.16874
ENSMUSG00000021950	11752	Anxa8	protein_coding	MGI Symbol	annexin A8 [Source:MGI Symbol;Acc:MGI:1201374]	1.27078	-0.23489	2.77644	-4.67978	1.69263	0.0963658	0.936601	-4.20471	2.41291	-3.64102	-5.35177	-5.30809	-2.89421	-5.2006	-5.68301
ENSMUSG00000021951	68043	Eef1akmt1	protein_coding	MGI Symbol	eukaryotic translation elongation factor 1 alpha lysine methyltransferase 1 [Source:MGI Symbol;Acc:MGI:1915293]	-0.0900359	-0.282618	0.102546	4.48331	-0.93761	0.352675	0.936601	-6.57336	-1.0644	4.42327	4.85891	4.4912	4.4223	4.22357	4.48064
ENSMUSG00000021952	57258	Xpo4	protein_coding	MGI Symbol	exportin 4 [Source:MGI Symbol;Acc:MGI:1888526]	0.051696	-0.11553	0.218922	5.07137	0.619976	0.537916	0.936601	-6.93094	1.03648	5.20133	4.85403	5.13796	5.08192	5.13814	5.01482
ENSMUSG00000021953	58865	Tdh	protein_coding	MGI Symbol	L-threonine dehydrogenase [Source:MGI Symbol;Acc:MGI:1926231]	0.510253	-0.926752	1.94726	-3.65347	0.712113	0.479501	0.936601	-5.00492	1.4243	-5.22598	-2.54441	-5.30809	-3.63118	-3.61563	-1.59555
ENSMUSG00000021962	75901	Dcp1a	protein_coding	MGI Symbol	decapping mRNA 1A [Source:MGI Symbol;Acc:MGI:1923151]	0.189537	0.0417468	0.337327	5.60045	2.57199	0.012935	0.936601	-4.04775	1.1404	5.71727	5.41559	5.53191	5.75325	5.56676	5.61791
ENSMUSG00000021963	20220	Sap18	protein_coding	MGI Symbol	Sin3-associated polypeptide 18 [Source:MGI Symbol;Acc:MGI:1277978]	0.0614941	-0.127487	0.250475	4.24218	0.652585	0.516829	0.936601	-6.7468	1.04355	4.27586	4.21238	4.3158	4.21222	4.11002	4.32681
ENSMUSG00000021965	219114	Ska3	protein_coding	MGI Symbol	spindle and kinetochore associated complex subunit 3 [Source:MGI Symbol;Acc:MGI:3041235]	0.129931	-0.133956	0.393819	3.05107	0.987452	0.327884	0.936601	-6.16575	1.09424	3.21281	2.69808	3.12237	3.10127	3.11682	3.05508
ENSMUSG00000021966	73382	Prss52	protein_coding	MGI Symbol	protease, serine 52 [Source:MGI Symbol;Acc:MGI:1920632]	-0.749634	-2.09832	0.599057	-3.1879	-1.1147	0.269981	0.936601	-4.77236	-1.68137	-1.76655	-3.02984	-2.13816	-5.21614	-2.87867	-4.09805
ENSMUSG00000021967	67840	Mrpl57	protein_coding	MGI Symbol	mitochondrial ribosomal protein L57 [Source:MGI Symbol;Acc:MGI:1915090]	0.097872	-0.0641557	0.2599	4.94848	1.21141	0.231084	0.936601	-6.3709	1.07019	5.00884	4.89972	4.80956	4.99697	4.98552	4.9903
ENSMUSG00000021969	75965	Zdhhc20	protein_coding	MGI Symbol	zinc finger, DHHC domain containing 20 [Source:MGI Symbol;Acc:MGI:1923215]	-0.0614517	-0.203558	0.0806545	5.74419	-0.867246	0.389696	0.936601	-6.84831	-1.04351	5.70845	5.73503	5.76405	5.68548	5.82524	5.74692
ENSMUSG00000021973	68514	Micu2	protein_coding	MGI Symbol	mitochondrial calcium uptake 2 [Source:MGI Symbol;Acc:MGI:1915764]	-0.0561958	-0.197547	0.085155	5.79285	-0.79731	0.42881	0.936601	-6.9131	-1.03972	5.78455	5.88485	5.78269	5.72711	5.79588	5.78204
ENSMUSG00000021975	210925	Ints9	protein_coding	MGI Symbol	integrator complex subunit 9 [Source:MGI Symbol;Acc:MGI:1098533]	0.0642961	-0.0829611	0.211553	5.53364	0.875648	0.385152	0.936601	-6.81107	1.04557	5.61872	5.48665	5.51449	5.59202	5.50244	5.48754
ENSMUSG00000021983	50769	Atp8a2	protein_coding	MGI Symbol	ATPase, aminophospholipid transporter-like, class I, type 8A, member 2 [Source:MGI Symbol;Acc:MGI:1354710]	0.0703819	-0.0805236	0.221287	5.49508	0.935358	0.353824	0.936601	-6.75158	1.05	5.51969	5.30197	5.53348	5.44831	5.5434	5.62362
ENSMUSG00000021990	219140	Spata13	protein_coding	MGI Symbol	spermatogenesis associated 13 [Source:MGI Symbol;Acc:MGI:104838]	0.0717632	-0.0570561	0.200583	6.77946	1.11723	0.268909	0.936601	-6.73199	1.051	6.8525	6.61294	6.84388	6.79334	6.77203	6.80206
ENSMUSG00000021991	12294	Cacna2d3	protein_coding	MGI Symbol	calcium channel, voltage-dependent, alpha2/delta subunit 3 [Source:MGI Symbol;Acc:MGI:1338890]	-0.131729	-0.289604	0.0261459	5.12343	-1.67336	0.100118	0.936601	-5.75234	-1.09561	4.97737	5.20186	5.08531	4.91443	5.28825	5.27336
ENSMUSG00000021996	13885	Esd	protein_coding	MGI Symbol	esterase D/formylglutathione hydrolase [Source:MGI Symbol;Acc:MGI:95421]	-0.0951586	-0.236813	0.0464954	5.85146	-1.34723	0.183609	0.936601	-6.33674	-1.06818	5.81773	6.02599	5.8257	5.79858	5.84448	5.79626
ENSMUSG00000021998	18826	Lcp1	protein_coding	MGI Symbol	lymphocyte cytosolic protein 1 [Source:MGI Symbol;Acc:MGI:104808]	-0.110318	-0.269882	0.0492454	5.05698	-1.38655	0.171354	0.936601	-6.16658	-1.07947	5.23242	5.31268	5.04616	4.80762	4.98304	4.95994
ENSMUSG00000022000	67302	Zc3h13	protein_coding	MGI Symbol	zinc finger CCCH type containing 13 [Source:MGI Symbol;Acc:MGI:1914552]	-0.0841337	-0.19948	0.0312127	7.51033	-1.46281	0.149393	0.936601	-6.37816	-1.06005	7.50936	7.5924	7.51588	7.50389	7.54781	7.39263
ENSMUSG00000022003	67554	Slc25a30	protein_coding	MGI Symbol	solute carrier family 25, member 30 [Source:MGI Symbol;Acc:MGI:1914804]	0.0951108	-0.118291	0.308513	3.79701	0.893826	0.375434	0.936601	-6.45431	1.06815	3.87993	3.5031	3.82891	3.84726	3.90007	3.8228
ENSMUSG00000022013	66148	Dnajc15	protein_coding	MGI Symbol	DnaJ heat shock protein family (Hsp40) member C15 [Source:MGI Symbol;Acc:MGI:1913398]	-0.145795	-0.341587	0.0499973	4.02436	-1.49337	0.141237	0.936601	-5.80914	-1.10634	4.00043	4.19706	4.03399	3.85264	4.06385	3.99822
ENSMUSG00000022015	21943	Tnfsf11	protein_coding	MGI Symbol	tumor necrosis factor (ligand) superfamily, member 11 [Source:MGI Symbol;Acc:MGI:1100089]	1.10245	-0.202765	2.40766	-3.21568	1.69394	0.0961149	0.936601	-4.21033	2.14718	-2.05606	-3.7668	-2.50073	-2.89421	-5.2006	-2.87566
ENSMUSG00000022021	56419	Diaph3	protein_coding	MGI Symbol	diaphanous related formin 3 [Source:MGI Symbol;Acc:MGI:1927222]	-0.088017	-0.359833	0.183799	2.89687	-0.649401	0.518869	0.936601	-6.39614	-1.06291	2.87731	2.7197	3.18777	2.83371	2.90269	2.86002
ENSMUSG00000022022	211253	Mtrf1	protein_coding	MGI Symbol	mitochondrial translational release factor 1 [Source:MGI Symbol;Acc:MGI:2384815]	-0.232014	-0.522888	0.0588589	2.69122	-1.59968	0.115583	0.936601	-5.29882	-1.17447	2.49512	3.0703	2.6048	2.59764	2.73604	2.64342
ENSMUSG00000022032	71145	Scara5	protein_coding	MGI Symbol	scavenger receptor class A, member 5 [Source:MGI Symbol;Acc:MGI:1918395]	-0.130081	-0.468584	0.208422	2.16973	-0.770676	0.444303	0.936601	-6.09713	-1.09435	2.14034	2.36933	2.32854	1.94373	2.01857	2.21785
ENSMUSG00000022033	52033	Pbk	protein_coding	MGI Symbol	PDZ binding kinase [Source:MGI Symbol;Acc:MGI:1289156]	0.117589	-0.0394091	0.274586	5.17851	1.50208	0.13898	0.936601	-6.02342	1.08492	5.19923	5.19994	5.15032	5.25858	5.01008	5.25289
ENSMUSG00000022034	71988	Esco2	protein_coding	MGI Symbol	establishment of sister chromatid cohesion N-acetyltransferase 2 [Source:MGI Symbol;Acc:MGI:1919238]	0.237449	0.0202759	0.454621	3.62559	2.19273	0.0327136	0.936601	-4.49218	1.17891	3.79361	3.6169	3.40959	3.62621	3.49637	3.81084
ENSMUSG00000022035	67179	Ccdc25	protein_coding	MGI Symbol	coiled-coil domain containing 25 [Source:MGI Symbol;Acc:MGI:1914429]	-0.05679	-0.217069	0.103489	5.02102	-0.710587	0.480439	0.936601	-6.86206	-1.04015	5.04898	5.22093	5.03954	5.02823	4.88554	4.90289
ENSMUSG00000022039	11495	Adam2	protein_coding	MGI Symbol	a disintegrin and metallopeptidase domain 2 [Source:MGI Symbol;Acc:MGI:1340894]	-0.644224	-2.17907	0.890623	-5.06677	-0.84177	0.403679	0.936601	-4.86212	-1.5629	-5.22598	-5.35177	-3.72312	-5.21614	-5.2006	-5.68301
ENSMUSG00000022043	66854	Trim35	protein_coding	MGI Symbol	tripartite motif-containing 35 [Source:MGI Symbol;Acc:MGI:1914104]	0.0643635	-0.032381	0.161108	9.02942	1.33424	0.187798	0.936601	-6.71918	1.04562	9.0898	9.02008	8.96024	9.02964	9.01122	9.06555
ENSMUSG00000022044	56471	Stmn4	protein_coding	MGI Symbol	stathmin-like 4 [Source:MGI Symbol;Acc:MGI:1931224]	-0.142809	-0.261827	-0.0237912	7.63519	-2.40639	0.0196105	0.936601	-4.6668	-1.10405	7.54448	7.876	7.58009	7.58375	7.66146	7.56536
ENSMUSG00000022048	12934	Dpysl2	protein_coding	MGI Symbol	dihydropyrimidinase-like 2 [Source:MGI Symbol;Acc:MGI:1349763]	0.0629303	-0.0315158	0.157376	9.28012	1.33628	0.187137	0.936601	-6.74267	1.04459	9.35645	9.29732	9.248	9.3427	9.20035	9.2359
ENSMUSG00000022051	12177	Bnip3l	protein_coding	MGI Symbol	BCL2/adenovirus E1B interacting protein 3-like [Source:MGI Symbol;Acc:MGI:1332659]	-0.093734	-0.232919	0.045451	6.1648	-1.3506	0.182532	0.936601	-6.37287	-1.06713	6.0886	6.36033	6.17925	6.12093	6.09575	6.14393
ENSMUSG00000022053	13592	Ebf2	protein_coding	MGI Symbol	early B cell factor 2 [Source:MGI Symbol;Acc:MGI:894332]	-0.180751	-0.387012	0.0255106	3.95151	-1.75745	0.0845844	0.936601	-5.37936	-1.13347	3.99076	3.97241	4.15748	4.0483	4.00153	3.53857
ENSMUSG00000022055	18039	Nefl	protein_coding	MGI Symbol	neurofilament, light polypeptide [Source:MGI Symbol;Acc:MGI:97313]	-0.140633	-0.280735	-0.000531285	5.92176	-2.0131	0.0491681	0.936601	-5.2712	-1.10239	5.91421	6.15454	5.90198	5.83982	5.9177	5.80231
ENSMUSG00000022057	58860	Adamdec1	protein_coding	MGI Symbol	ADAM-like, decysin 1 [Source:MGI Symbol;Acc:MGI:1917650]	0.780822	-0.758065	2.31971	-4.94394	1.01758	0.313478	0.936601	-4.76711	1.71811	-2.90405	-5.35177	-5.30809	-5.21614	-5.2006	-5.68301
ENSMUSG00000022070	77744	Bora	protein_coding	MGI Symbol	bora, aurora kinase A activator [Source:MGI Symbol;Acc:MGI:1924994]	0.0930859	-0.091869	0.278041	4.36002	1.00934	0.317371	0.936601	-6.47698	1.06665	4.44821	4.1659	4.46505	4.39673	4.30522	4.37903
ENSMUSG00000022075	246710	Rhobtb2	protein_coding	MGI Symbol	Rho-related BTB domain containing 2 [Source:MGI Symbol;Acc:MGI:2180557]	0.0483874	-0.0755703	0.172345	6.93197	0.782853	0.437179	0.936601	-7.06698	1.03411	7.02875	6.93335	6.89679	6.83473	6.89579	7.00239
ENSMUSG00000022076	93688	Klhl1	protein_coding	MGI Symbol	kelch-like 1 [Source:MGI Symbol;Acc:MGI:2136335]	-0.220752	-0.467119	0.0256158	3.17622	-1.79698	0.0780078	0.936601	-5.11461	-1.16534	2.92884	3.28123	3.41643	3.3035	3.17009	2.95723
ENSMUSG00000022090	213019	Pdlim2	protein_coding	MGI Symbol	PDZ and LIM domain 2 [Source:MGI Symbol;Acc:MGI:2384850]	-0.434457	-0.758182	-0.110733	2.26608	-2.69149	0.00948315	0.936601	-3.05489	-1.3514	2.15772	2.69808	2.31397	1.79509	2.45046	2.18117
ENSMUSG00000022094	213053	Slc39a14	protein_coding	MGI Symbol	solute carrier family 39 (zinc transporter), member 14 [Source:MGI Symbol;Acc:MGI:2384851]	0.0634728	-0.117521	0.244467	4.46424	0.703307	0.484926	0.936601	-6.7607	1.04498	4.44821	4.17766	4.5973	4.52026	4.51193	4.53009
ENSMUSG00000022096	15460	Hr	protein_coding	MGI Symbol	hairless [Source:MGI Symbol;Acc:MGI:96223]	0.201358	-0.061679	0.464395	2.94774	1.53523	0.130644	0.936601	-5.46854	1.14978	2.95889	2.84299	2.5561	2.92852	3.12583	3.27409
ENSMUSG00000022097	20389	Sftpc	protein_coding	MGI Symbol	surfactant associated protein C [Source:MGI Symbol;Acc:MGI:109517]	-0.662017	-2.21015	0.886118	-5.06677	-0.857594	0.394957	0.936601	-4.85434	-1.58229	-5.22598	-5.35177	-5.30809	-5.21614	-3.61563	-5.68301
ENSMUSG00000022101	14171	Fgf17	protein_coding	MGI Symbol	fibroblast growth factor 17 [Source:MGI Symbol;Acc:MGI:1202401]	-0.177014	-0.545769	0.191741	1.8358	-0.9627	0.340047	0.936601	-5.84192	-1.13054	1.66884	1.59075	1.9493	1.72638	2.20028	1.87923
ENSMUSG00000022102	13449	Dok2	protein_coding	MGI Symbol	docking protein 2 [Source:MGI Symbol;Acc:MGI:1332623]	-0.191092	-0.667094	0.284909	1.04599	-0.805114	0.424332	0.936601	-5.7465	-1.14163	1.21696	0.988084	1.23107	0.80623	1.2088	0.824781
ENSMUSG00000022103	14586	Gfra2	protein_coding	MGI Symbol	glial cell line derived neurotrophic factor family receptor alpha 2 [Source:MGI Symbol;Acc:MGI:1195462]	0.145046	-0.044641	0.334732	4.15501	1.53352	0.131064	0.936601	-5.77984	1.10577	4.13815	3.92668	4.08638	4.18687	4.23195	4.36001
ENSMUSG00000022105	19645	Rb1	protein_coding	MGI Symbol	retinoblastoma 1 [Source:MGI Symbol;Acc:MGI:97874]	0.102994	-0.0372401	0.243227	6.13569	1.47292	0.146655	0.936601	-6.20034	1.074	6.20081	5.90503	6.15595	6.10861	6.18904	6.25473
ENSMUSG00000022106	105670	Rcbtb2	protein_coding	MGI Symbol	regulator of chromosome condensation (RCC1) and BTB (POZ) domain containing protein 2 [Source:MGI Symbol;Acc:MGI:1917200]	0.041461	-0.0880564	0.170979	6.50987	0.641998	0.523627	0.936601	-7.11705	1.02916	6.49041	6.51435	6.48674	6.51815	6.46785	6.58172
ENSMUSG00000022109	67381	Med4	protein_coding	MGI Symbol	mediator complex subunit 4 [Source:MGI Symbol;Acc:MGI:1914631]	-0.0645244	-0.230044	0.100996	4.82846	-0.781799	0.437793	0.936601	-6.77475	-1.04574	4.82523	4.99586	4.83019	4.80762	4.75505	4.75682
ENSMUSG00000022110	20916	Sucla2	protein_coding	MGI Symbol	succinate-Coenzyme A ligase, ADP-forming, beta subunit [Source:MGI Symbol;Acc:MGI:1306775]	-0.157718	-0.301792	-0.0136449	5.83837	-2.19543	0.0325088	0.936601	-4.9014	-1.11552	5.69512	6.01729	5.89587	5.77326	5.84038	5.80834
ENSMUSG00000022111	50933	Uchl3	protein_coding	MGI Symbol	ubiquitin carboxyl-terminal esterase L3 (ubiquitin thiolesterase) [Source:MGI Symbol;Acc:MGI:1355274]	-0.0676154	-0.222925	0.0876947	5.21908	-0.873107	0.386523	0.936601	-6.76596	-1.04798	5.23447	5.40729	5.16663	5.20698	5.18203	5.11708
ENSMUSG00000022119	74213	Rbm26	protein_coding	MGI Symbol	RNA binding motif protein 26 [Source:MGI Symbol;Acc:MGI:1921463]	0.0980626	-0.0299834	0.226109	6.7142	1.53589	0.130483	0.936601	-6.17923	1.07034	6.72712	6.49255	6.74278	6.76935	6.75687	6.79651
ENSMUSG00000022122	13618	Ednrb	protein_coding	MGI Symbol	endothelin receptor type B [Source:MGI Symbol;Acc:MGI:102720]	-0.0773021	-0.201359	0.0467544	6.83995	-1.24966	0.216883	0.936601	-6.58437	-1.05504	6.72785	6.86589	6.87958	6.83541	6.89117	6.83981
ENSMUSG00000022123	64929	Scel	protein_coding	MGI Symbol	sciellin [Source:MGI Symbol;Acc:MGI:1891228]	1.41517	0.25227	2.57808	-2.65958	2.44055	0.0180219	0.936601	-3.16324	2.66692	-1.76655	-3.02984	-2.13816	-1.30925	-5.2006	-2.51309
ENSMUSG00000022124	50789	Fbxl3	protein_coding	MGI Symbol	F-box and leucine-rich repeat protein 3 [Source:MGI Symbol;Acc:MGI:1354702]	0.0547341	-0.0876792	0.197147	5.72318	0.770778	0.444243	0.936601	-6.92434	1.03867	5.66656	5.62623	5.72189	5.78034	5.73972	5.80432
ENSMUSG00000022125	211286	Cln5	protein_coding	MGI Symbol	ceroid-lipofuscinosis, neuronal 5 [Source:MGI Symbol;Acc:MGI:2442253]	-0.101412	-0.346874	0.14405	3.21113	-0.828568	0.411045	0.936601	-6.35508	-1.07282	3.17916	3.21429	3.12237	3.17188	3.4324	3.14671
ENSMUSG00000022132	58187	Cldn10	protein_coding	MGI Symbol	claudin 10 [Source:MGI Symbol;Acc:MGI:1913101]	-0.560831	-1.34529	0.223626	-0.782151	-1.43379	0.157475	0.936601	-4.70801	-1.47512	-0.978054	-0.493785	-0.664229	-1.75671	-0.246399	-0.553731
ENSMUSG00000022139	105559	Mbnl2	protein_coding	MGI Symbol	muscleblind-like 2 [Source:MGI Symbol;Acc:MGI:2145597]	0.0816523	-0.0760238	0.239328	5.06048	1.03854	0.303707	0.936601	-6.58243	1.05823	5.14797	5.03948	5.02171	5.0865	4.99785	5.06937
ENSMUSG00000022141	71175	Nipbl	protein_coding	MGI Symbol	Nipped-B homolog (Drosophila) [Source:MGI Symbol;Acc:MGI:1913976]	0.0412782	-0.0744378	0.156994	7.69337	0.7154	0.477485	0.936601	-7.20516	1.02903	7.77666	7.58579	7.77456	7.71331	7.6568	7.65307
ENSMUSG00000022142	170762	Nup155	protein_coding	MGI Symbol	nucleoporin 155 [Source:MGI Symbol;Acc:MGI:2181182]	0.0820032	-0.0487298	0.212736	6.4091	1.25796	0.213891	0.936601	-6.52195	1.05849	6.44423	6.30153	6.42196	6.46466	6.38013	6.44208
ENSMUSG00000022144	14573	Gdnf	protein_coding	MGI Symbol	glial cell line derived neurotrophic factor [Source:MGI Symbol;Acc:MGI:107430]	0.334151	-0.601842	1.27014	-1.38593	0.715965	0.477139	0.936601	-5.24301	1.26064	-0.471094	-1.65133	-1.40119	-1.5157	-1.50016	-1.77612
ENSMUSG00000022146	18414	Osmr	protein_coding	MGI Symbol	oncostatin M receptor [Source:MGI Symbol;Acc:MGI:1330819]	-0.165546	-0.496489	0.165398	2.27295	-1.0032	0.3203	0.936601	-5.92608	-1.12159	2.20865	2.64259	2.41301	2.13259	1.99908	2.2418
ENSMUSG00000022148	23880	Fyb	protein_coding	MGI Symbol	FYN binding protein [Source:MGI Symbol;Acc:MGI:1346327]	-0.167175	-0.624954	0.290605	1.15395	-0.732379	0.467146	0.936601	-5.8357	-1.12286	0.555378	1.15603	1.35013	1.19325	1.27514	1.3938
ENSMUSG00000022150	13132	Dab2	protein_coding	MGI Symbol	disabled 2, mitogen-responsive phosphoprotein [Source:MGI Symbol;Acc:MGI:109175]	-0.206802	-0.345519	-0.0680862	6.10989	-2.98985	0.00421735	0.936601	-3.08708	-1.15413	6.11887	6.26983	6.14776	5.77609	6.22933	6.11748
ENSMUSG00000022151	67515	Ttc33	protein_coding	MGI Symbol	tetratricopeptide repeat domain 33 [Source:MGI Symbol;Acc:MGI:1914765]	-0.0818618	-0.266657	0.102934	4.37732	-0.888405	0.378316	0.936601	-6.59538	-1.05838	4.21903	4.49842	4.34117	4.44029	4.41595	4.34903
ENSMUSG00000022157	17231	Mcpt8	protein_coding	MGI Symbol	mast cell protease 8 [Source:MGI Symbol;Acc:MGI:1261780]	0.462819	-1.06882	1.99446	-5.06677	0.606004	0.547085	0.936601	-4.96845	1.37823	-5.22598	-5.35177	-5.30809	-5.21614	-5.2006	-4.09805
ENSMUSG00000022160	56335	Mettl3	protein_coding	MGI Symbol	methyltransferase like 3 [Source:MGI Symbol;Acc:MGI:1927165]	0.0759684	-0.0874559	0.239393	4.86227	0.932262	0.355406	0.936601	-6.65179	1.05407	4.84414	4.78394	4.90259	5.01868	4.78667	4.8376
ENSMUSG00000022174	13135	Dad1	protein_coding	MGI Symbol	defender against cell death 1 [Source:MGI Symbol;Acc:MGI:101912]	-0.066631	-0.207826	0.0745636	6.46563	-0.946411	0.348211	0.936601	-6.86946	-1.04727	6.40201	6.75316	6.37973	6.41549	6.36117	6.48221
ENSMUSG00000022175	65107	Lrp10	protein_coding	MGI Symbol	low-density lipoprotein receptor-related protein 10 [Source:MGI Symbol;Acc:MGI:1929480]	0.112825	-0.031146	0.256797	5.76284	1.57164	0.121954	0.936601	-6.00557	1.08134	5.90652	5.69194	5.71081	5.696	5.71901	5.85275
ENSMUSG00000022176	140743	Rem2	protein_coding	MGI Symbol	rad and gem related GTP binding protein 2 [Source:MGI Symbol;Acc:MGI:2155260]	0.0891323	-0.0947802	0.273045	4.28346	0.971953	0.335465	0.936601	-6.49725	1.06373	4.41607	4.30108	4.20564	4.26566	4.21092	4.3014
ENSMUSG00000022179	74359	4931414P19Rik	protein_coding	MGI Symbol	RIKEN cDNA 4931414P19 gene [Source:MGI Symbol;Acc:MGI:1921609]	0.0794818	-0.140133	0.299097	3.59127	0.725816	0.471127	0.936601	-6.53658	1.05664	3.57168	3.4459	3.6432	3.80345	3.56428	3.51911
ENSMUSG00000022186	67041	Oxct1	protein_coding	MGI Symbol	3-oxoacid CoA transferase 1 [Source:MGI Symbol;Acc:MGI:1914291]	-0.113935	-0.231604	0.00373489	7.91901	-1.94184	0.0574514	0.936601	-5.63909	-1.08218	7.81585	8.15541	7.89113	7.87711	7.88072	7.89382
ENSMUSG00000022187	NA	Gm5546	lincRNA	MGI Symbol	predicted gene 5546 [Source:MGI Symbol;Acc:MGI:3648205]	0.462819	-1.06882	1.99446	-5.06677	0.606004	0.547085	0.936601	-4.96845	1.37823	-5.22598	-5.35177	-5.30809	-5.21614	-5.2006	-4.09805
ENSMUSG00000022191	14000	Drosha	protein_coding	MGI Symbol	drosha, ribonuclease type III [Source:MGI Symbol;Acc:MGI:1261425]	0.058725	-0.0507102	0.16816	7.97418	1.07619	0.286692	0.936601	-6.91323	1.04154	8.0215	7.89185	7.97862	7.97631	7.96384	8.01298
ENSMUSG00000022193	19173	Psmb5	protein_coding	MGI Symbol	proteasome (prosome, macropain) subunit, beta type 5 [Source:MGI Symbol;Acc:MGI:1194513]	-0.0644422	-0.229034	0.100149	4.9749	-0.785208	0.435809	0.936601	-6.79822	-1.04568	4.92757	5.17864	4.93866	5.0306	4.90138	4.87253
ENSMUSG00000022203	13644	Efs	protein_coding	MGI Symbol	embryonal Fyn-associated substrate [Source:MGI Symbol;Acc:MGI:105311]	0.0643126	-0.0852	0.213825	5.39139	0.86266	0.39219	0.936601	-6.80127	1.04559	5.36928	5.318	5.37051	5.45717	5.38906	5.44434
ENSMUSG00000022204	68966	Ngdn	protein_coding	MGI Symbol	neuroguidin, EIF4E binding protein [Source:MGI Symbol;Acc:MGI:1916216]	-0.170364	-0.336985	-0.00374274	4.8657	-2.05054	0.045244	0.936601	-5.04194	-1.12534	4.75559	5.09014	4.84547	4.81315	4.91445	4.77539
ENSMUSG00000022205	20024	Sub1	protein_coding	MGI Symbol	SUB1 homolog (S. cerevisiae) [Source:MGI Symbol;Acc:MGI:104811]	-0.116532	-0.240622	0.00755697	6.95148	-1.88336	0.065114	0.936601	-5.6364	-1.08413	6.86512	7.08364	6.88575	6.76078	7.06297	7.05064
ENSMUSG00000022206	18162	Npr3	protein_coding	MGI Symbol	natriuretic peptide receptor 3 [Source:MGI Symbol;Acc:MGI:97373]	-0.117208	-0.32831	0.0938947	3.85268	-1.11349	0.270498	0.936601	-6.25094	-1.08463	3.97123	3.91736	4.02507	3.61358	3.80222	3.78663
ENSMUSG00000022210	28200	Dhrs4	protein_coding	MGI Symbol	dehydrogenase/reductase (SDR family) member 4 [Source:MGI Symbol;Acc:MGI:90169]	-0.118703	-0.302132	0.0647253	4.29595	-1.29783	0.199936	0.936601	-6.13625	-1.08576	4.30345	4.47001	4.50409	4.4223	4.09173	3.9841
ENSMUSG00000022212	12891	Cpne6	protein_coding	MGI Symbol	copine VI [Source:MGI Symbol;Acc:MGI:1334445]	0.153369	-0.158775	0.465513	2.40583	0.985381	0.32889	0.936601	-5.98166	1.11216	2.25783	2.27029	2.54366	2.61041	2.18311	2.56965
ENSMUSG00000022214	28199	Dcaf11	protein_coding	MGI Symbol	DDB1 and CUL4 associated factor 11 [Source:MGI Symbol;Acc:MGI:90168]	-0.0959826	-0.228345	0.03638	6.35868	-1.45428	0.151733	0.936601	-6.25495	-1.06879	6.26336	6.45357	6.37271	6.29808	6.39513	6.36921
ENSMUSG00000022218	21816	Tgm1	protein_coding	MGI Symbol	transglutaminase 1, K polypeptide [Source:MGI Symbol;Acc:MGI:98730]	-0.589988	-1.4092	0.22922	-0.923134	-1.44434	0.154497	0.936601	-4.66955	-1.50523	-1.31909	-1.2643	-0.353889	-0.96821	-0.342615	-1.2907
ENSMUSG00000022220	104110	Adcy4	protein_coding	MGI Symbol	adenylate cyclase 4 [Source:MGI Symbol;Acc:MGI:99674]	-0.101223	-0.359834	0.157388	3.15769	-0.784973	0.435945	0.936601	-6.37397	-1.07268	3.39973	3.10356	3.3608	3.03653	3.17009	2.87541
ENSMUSG00000022221	56532	Ripk3	protein_coding	MGI Symbol	receptor-interacting serine-threonine kinase 3 [Source:MGI Symbol;Acc:MGI:2154952]	0.175278	-0.317455	0.66801	0.893394	0.713407	0.478707	0.936601	-5.77165	1.12918	1.34387	0.952015	0.758004	0.849951	0.730142	0.726377
ENSMUSG00000022226	17225	Mcpt2	protein_coding	MGI Symbol	mast cell protease 2 [Source:MGI Symbol;Acc:MGI:96938]	0.476988	-1.06541	2.01939	-5.06677	0.620202	0.537768	0.936601	-4.96457	1.39183	-5.22598	-5.35177	-5.30809	-3.63118	-5.2006	-5.68301
ENSMUSG00000022228	432731	Zscan26	protein_coding	MGI Symbol	zinc finger and SCAN domain containing 26 [Source:MGI Symbol;Acc:MGI:3531417]	0.0649118	-0.0960791	0.225903	5.08848	0.808618	0.42233	0.936601	-6.79851	1.04602	5.05826	4.84176	5.17472	5.2707	5.14481	5.04065
ENSMUSG00000022229	192113	Atp12a	protein_coding	MGI Symbol	ATPase, H+/K+ transporting, nongastric, alpha polypeptide [Source:MGI Symbol;Acc:MGI:1926943]	-0.467648	-1.44337	0.508075	-1.6076	-0.9612	0.340793	0.936601	-5.0448	-1.38285	-2.05606	-1.89233	-1.84865	-1.5157	-0.556739	-1.77612
ENSMUSG00000022231	20356	Sema5a	protein_coding	MGI Symbol	sema domain, seven thrombospondin repeats (type 1 and type 1-like), transmembrane domain (TM) and short cytoplasmic domain, (semaphorin) 5A [Source:MGI Symbol;Acc:MGI:107556]	0.117952	-0.00838772	0.244291	6.75349	1.87235	0.06665	0.936601	-5.63255	1.08519	6.72421	6.50271	6.81701	6.89598	6.76049	6.82056
ENSMUSG00000022234	12465	Cct5	protein_coding	MGI Symbol	chaperonin containing Tcp1, subunit 5 (epsilon) [Source:MGI Symbol;Acc:MGI:107185]	-0.107285	-0.215442	0.000872699	8.8878	-1.98931	0.0518106	0.936601	-5.65458	-1.0772	8.84322	9.16658	8.84047	8.91564	8.81404	8.74685
ENSMUSG00000022235	69574	Cmbl	protein_coding	MGI Symbol	carboxymethylenebutenolidase-like (Pseudomonas) [Source:MGI Symbol;Acc:MGI:1916824]	-0.234316	-0.653745	0.185113	1.52387	-1.12038	0.267576	0.936601	-5.59005	-1.17635	1.21696	1.99696	1.48633	1.57828	1.42876	1.43593
ENSMUSG00000022240	18163	Ctnnd2	protein_coding	MGI Symbol	catenin (cadherin associated protein), delta 2 [Source:MGI Symbol;Acc:MGI:1195966]	0.0633514	-0.0438782	0.170581	8.07633	1.18485	0.241335	0.936601	-6.80266	1.04489	8.07766	8.02639	8.01905	8.08636	8.0887	8.15983
ENSMUSG00000022241	110960	Tars	protein_coding	MGI Symbol	threonyl-tRNA synthetase [Source:MGI Symbol;Acc:MGI:106314]	-0.0742614	-0.200299	0.0517768	6.68538	-1.18163	0.242598	0.936601	-6.64752	-1.05282	6.71102	6.78106	6.70977	6.66536	6.67631	6.56876
ENSMUSG00000022243	22293	Slc45a2	protein_coding	MGI Symbol	solute carrier family 45, member 2 [Source:MGI Symbol;Acc:MGI:2153040]	0.414541	-0.636432	1.46551	-1.75419	0.791038	0.432429	0.936601	-5.13748	1.33287	-2.90405	-1.44488	-2.13816	-0.572282	-2.03067	-1.43509
ENSMUSG00000022244	17117	Amacr	protein_coding	MGI Symbol	alpha-methylacyl-CoA racemase [Source:MGI Symbol;Acc:MGI:1098273]	-0.119851	-0.425277	0.185575	2.59727	-0.786969	0.434786	0.936601	-6.2112	-1.08662	2.48138	2.97466	2.59278	2.40591	2.40673	2.72213
ENSMUSG00000022245	207667	Skor1	protein_coding	MGI Symbol	SKI family transcriptional corepressor 1 [Source:MGI Symbol;Acc:MGI:2443473]	0.1495	-0.240083	0.539082	1.65104	0.769595	0.444939	0.936601	-5.95246	1.10919	1.71653	1.41642	1.48633	1.35372	1.85469	2.07854
ENSMUSG00000022246	75646	Rai14	protein_coding	MGI Symbol	retinoic acid induced 14 [Source:MGI Symbol;Acc:MGI:1922896]	0.053816	-0.0825627	0.190195	6.06243	0.791383	0.432229	0.936601	-6.95327	1.03801	6.00584	5.93768	6.18026	6.26617	5.98861	5.99603
ENSMUSG00000022249	75777	Ttc23l	protein_coding	MGI Symbol	tetratricopeptide repeat domain 23-like [Source:MGI Symbol;Acc:MGI:1923027]	-0.862647	-2.30792	0.582626	-4.41562	-1.19703	0.236594	0.936601	-4.6581	-1.81837	-3.64102	-3.02984	-5.30809	-5.21614	-3.61563	-5.68301
ENSMUSG00000022253	68646	Nadk2	protein_coding	MGI Symbol	NAD kinase 2, mitochondrial [Source:MGI Symbol;Acc:MGI:1915896]	-0.0894059	-0.246945	0.0681332	5.1499	-1.13815	0.260149	0.936601	-6.49004	-1.06393	5.14143	5.09635	5.2086	5.01628	5.27817	5.15855
ENSMUSG00000022257	114128	Laptm4b	protein_coding	MGI Symbol	lysosomal-associated protein transmembrane 4B [Source:MGI Symbol;Acc:MGI:1890494]	-0.070026	-0.236184	0.0961324	4.80895	-0.845198	0.401779	0.936601	-6.71966	-1.04974	4.81431	4.93248	4.89526	4.76257	4.70479	4.7443
ENSMUSG00000022261	15529	Sdc2	protein_coding	MGI Symbol	syndecan 2 [Source:MGI Symbol;Acc:MGI:1349165]	0.136938	-0.049144	0.323021	4.28408	1.47585	0.14587	0.936601	-5.89193	1.09957	4.35333	4.15007	4.16562	4.38934	4.32493	4.32121
ENSMUSG00000022263	223435	Trio	protein_coding	MGI Symbol	triple functional domain (PTPRF interacting) [Source:MGI Symbol;Acc:MGI:1927230]	0.0613113	-0.045718	0.168341	8.59949	1.14884	0.255753	0.936601	-6.90083	1.04341	8.70946	8.4727	8.62883	8.63727	8.60323	8.54543
ENSMUSG00000022265	11732	Ank	protein_coding	MGI Symbol	progressive ankylosis [Source:MGI Symbol;Acc:MGI:3045421]	0.0511218	-0.0962637	0.198507	5.5322	0.695621	0.489689	0.936601	-6.95265	1.03607	5.50788	5.44833	5.48714	5.45186	5.58812	5.70984
ENSMUSG00000022270	66270	Fam134b	protein_coding	MGI Symbol	family with sequence similarity 134, member B [Source:MGI Symbol;Acc:MGI:1913520]	0.13419	-0.0868451	0.355225	3.57614	1.21753	0.228766	0.936601	-6.06038	1.09748	3.61637	3.58781	3.46999	3.56194	3.47536	3.74535
ENSMUSG00000022280	30945	Rnf19a	protein_coding	MGI Symbol	ring finger protein 19A [Source:MGI Symbol;Acc:MGI:1353623]	-0.0482803	-0.179181	0.0826204	6.43523	-0.73969	0.462734	0.936601	-7.04008	-1.03403	6.43	6.54267	6.44137	6.37117	6.39513	6.43105
ENSMUSG00000022288	74892	4930447A16Rik	protein_coding	MGI Symbol	RIKEN cDNA 4930447A16 gene [Source:MGI Symbol;Acc:MGI:1922142]	0.754787	-0.76675	2.27632	-4.94394	0.994863	0.324299	0.936601	-4.7796	1.68738	-5.22598	-5.35177	-5.30809	-5.21614	-5.2006	-3.36109
ENSMUSG00000022295	66335	Atp6v1c1	protein_coding	MGI Symbol	ATPase, H+ transporting, lysosomal V1 subunit C1 [Source:MGI Symbol;Acc:MGI:1913585]	-0.106795	-0.25288	0.039291	5.64751	-1.4661	0.148498	0.936601	-6.14568	-1.07683	5.59499	5.78715	5.62634	5.64882	5.68739	5.54038
ENSMUSG00000022300	223499	Dcaf13	protein_coding	MGI Symbol	DDB1 and CUL4 associated factor 13 [Source:MGI Symbol;Acc:MGI:2684929]	-0.186133	-0.341951	-0.0303138	5.39316	-2.39565	0.0201348	0.936601	-4.41627	-1.13771	5.26286	5.67407	5.41045	5.36035	5.3721	5.27916
ENSMUSG00000022307	170719	Oxr1	protein_coding	MGI Symbol	oxidation resistance 1 [Source:MGI Symbol;Acc:MGI:2179326]	-0.0774668	-0.219405	0.0644717	5.77742	-1.09455	0.278635	0.936601	-6.63085	-1.05516	5.71139	5.78587	5.87493	5.73588	5.7888	5.76768
ENSMUSG00000022313	78581	Utp23	protein_coding	MGI Symbol	UTP23 small subunit processome component [Source:MGI Symbol;Acc:MGI:1925831]	0.0692074	-0.14949	0.287905	3.60406	0.634646	0.528375	0.936601	-6.60184	1.04914	3.63511	3.6789	3.48958	3.65114	3.5375	3.63214
ENSMUSG00000022315	239436	Slc30a8	protein_coding	MGI Symbol	solute carrier family 30 (zinc transporter), member 8 [Source:MGI Symbol;Acc:MGI:2442682]	0.488789	-0.781922	1.7595	-3.23615	0.77143	0.44386	0.936601	-4.99636	1.40327	-2.05606	-3.02984	-3.72312	-3.63118	-3.61563	-3.36109
ENSMUSG00000022321	320873	Cdh10	protein_coding	MGI Symbol	cadherin 10 [Source:MGI Symbol;Acc:MGI:107436]	-0.0587124	-0.235011	0.117586	4.52371	-0.667887	0.507089	0.936601	-6.79772	-1.04154	4.39057	4.58045	4.59127	4.56358	4.49115	4.52522
ENSMUSG00000022322	20419	Shcbp1	protein_coding	MGI Symbol	Shc SH2-domain binding protein 1 [Source:MGI Symbol;Acc:MGI:1338802]	-0.0796563	-0.269295	0.109982	4.1524	-0.842393	0.403333	0.936601	-6.58535	-1.05677	4.29954	4.34346	4.1493	4.00545	4.08712	4.02951
ENSMUSG00000022323	15473	Rida	protein_coding	MGI Symbol	reactive intermediate imine deaminase A homolog [Source:MGI Symbol;Acc:MGI:1095401]	-0.213305	-0.517436	0.0908261	2.49589	-1.40657	0.16536	0.936601	-5.52077	-1.15934	2.49512	2.73038	2.62855	2.18474	2.46474	2.4718
ENSMUSG00000022324	17181	Matn2	protein_coding	MGI Symbol	matrilin 2 [Source:MGI Symbol;Acc:MGI:109613]	-0.17047	-0.452124	0.111185	2.84758	-1.21381	0.230171	0.936601	-5.86574	-1.12542	2.66276	3.19127	2.83657	2.64805	2.7824	2.96444
ENSMUSG00000022335	380993	Zfat	protein_coding	MGI Symbol	zinc finger and AT hook domain containing [Source:MGI Symbol;Acc:MGI:2681865]	0.0708398	-0.141954	0.283634	3.69271	0.667636	0.507248	0.936601	-6.60334	1.05033	3.75986	3.73835	3.68909	3.82004	3.54424	3.6047
ENSMUSG00000022336	16341	Eif3e	protein_coding	MGI Symbol	eukaryotic translation initiation factor 3, subunit E [Source:MGI Symbol;Acc:MGI:99257]	-0.0625311	-0.188901	0.0638387	6.90838	-0.992371	0.325501	0.936601	-6.8784	-1.0443	6.92599	7.12827	6.81053	6.75289	6.88056	6.95202
ENSMUSG00000022337	66736	Emc2	protein_coding	MGI Symbol	ER membrane protein complex subunit 2 [Source:MGI Symbol;Acc:MGI:1913986]	-0.137748	-0.314296	0.0387997	4.4929	-1.56475	0.123562	0.936601	-5.80643	-1.10019	4.43044	4.63265	4.4847	4.30938	4.57254	4.52766
ENSMUSG00000022339	55960	Ebag9	protein_coding	MGI Symbol	estrogen receptor-binding fragment-associated gene 9 [Source:MGI Symbol;Acc:MGI:1859920]	-0.115254	-0.315465	0.0849564	3.94203	-1.15449	0.253449	0.936601	-6.22703	-1.08317	3.92122	4.07659	3.97963	3.97121	3.94151	3.762
ENSMUSG00000022350	223593	E430025E21Rik	protein_coding	MGI Symbol	RIKEN cDNA E430025E21 gene [Source:MGI Symbol;Acc:MGI:2146110]	0.0506021	-0.0728622	0.174066	6.8536	0.821956	0.414765	0.936601	-7.02618	1.0357	6.8565	6.81408	6.84515	6.87364	6.82627	6.90594
ENSMUSG00000022353	211401	Mtss1	protein_coding	MGI Symbol	metastasis suppressor 1 [Source:MGI Symbol;Acc:MGI:2384818]	0.062136	-0.0506618	0.174934	7.80191	1.10475	0.274232	0.936601	-6.86324	1.04401	7.856	7.67942	7.81684	7.8005	7.81534	7.84336
ENSMUSG00000022354	66218	Ndufb9	protein_coding	MGI Symbol	NADH dehydrogenase (ubiquinone) 1 beta subcomplex, 9 [Source:MGI Symbol;Acc:MGI:1913468]	-0.0691078	-0.2209	0.082684	5.95097	-0.913062	0.365323	0.936601	-6.83515	-1.04907	5.87139	6.25603	5.88852	6.03001	5.80713	5.85275
ENSMUSG00000022357	268807	Klhl38	protein_coding	MGI Symbol	kelch-like 38 [Source:MGI Symbol;Acc:MGI:3045310]	-0.61669	-2.16178	0.928403	-4.53845	-0.800449	0.427005	0.936601	-4.89862	-1.53335	-3.64102	-5.35177	-3.72312	-5.21614	-3.61563	-5.68301
ENSMUSG00000022359	76773	Wdyhv1	protein_coding	MGI Symbol	WDYHV motif containing 1 [Source:MGI Symbol;Acc:MGI:1924023]	0.229654	-0.0485485	0.507856	2.7773	1.65552	0.103697	0.936601	-5.23392	1.17255	2.90844	2.79289	2.7952	2.97862	2.39186	2.79677
ENSMUSG00000022360	70472	Atad2	protein_coding	MGI Symbol	ATPase family, AAA domain containing 2 [Source:MGI Symbol;Acc:MGI:1917722]	0.130179	-0.0242093	0.284567	5.43763	1.69102	0.0966755	0.936601	-5.77162	1.09443	5.52473	5.18254	5.52401	5.61438	5.40581	5.3743
ENSMUSG00000022362	NA	Gm29394	protein_coding	MGI Symbol	predicted gene 29394 [Source:MGI Symbol;Acc:MGI:5580100]	-0.77379	-2.27534	0.727764	-3.62673	-1.03348	0.306046	0.936601	-4.80836	-1.70975	-3.64102	-5.35177	-1.06016	-5.21614	-3.61563	-2.87566
ENSMUSG00000022364	210544	Tbc1d31	protein_coding	MGI Symbol	TBC1 domain family, member 31 [Source:MGI Symbol;Acc:MGI:2684931]	0.105651	-0.0804661	0.291769	4.23611	1.13844	0.26003	0.936601	-6.3129	1.07598	4.16419	4.1138	4.275	4.39304	4.16354	4.30709
ENSMUSG00000022369	105837	Mtbp	protein_coding	MGI Symbol	Mdm2, transformed 3T3 cell double minute p53 binding protein [Source:MGI Symbol;Acc:MGI:2146005]	0.12692	-0.108419	0.362259	3.40766	1.08158	0.284312	0.936601	-6.16898	1.09196	3.42865	3.15999	3.63149	3.50154	3.22986	3.49441
ENSMUSG00000022370	68537	Mrpl13	protein_coding	MGI Symbol	mitochondrial ribosomal protein L13 [Source:MGI Symbol;Acc:MGI:2137218]	-0.0811277	-0.240711	0.078456	5.22033	-1.01954	0.312556	0.936601	-6.62814	-1.05784	5.19503	5.48349	5.17674	5.27271	5.11795	5.07604
ENSMUSG00000022372	20491	Sla	protein_coding	MGI Symbol	src-like adaptor [Source:MGI Symbol;Acc:MGI:104295]	-0.0772631	-0.249492	0.0949662	5.11332	-0.899677	0.37234	0.936601	-6.72527	-1.05502	4.89166	5.29119	4.81733	5.08192	5.33759	5.26023
ENSMUSG00000022377	13196	Asap1	protein_coding	MGI Symbol	ArfGAP with SH3 domain, ankyrin repeat and PH domain1 [Source:MGI Symbol;Acc:MGI:1342335]	0.0719909	-0.0613614	0.205343	6.28011	1.08268	0.283827	0.936601	-6.70879	1.05117	6.35851	6.21191	6.2364	6.23353	6.28473	6.35556
ENSMUSG00000022378	223601	Fam49b	protein_coding	MGI Symbol	family with sequence similarity 49, member B [Source:MGI Symbol;Acc:MGI:1923520]	-0.041802	-0.169061	0.0854573	6.7505	-0.658763	0.512885	0.936601	-7.1354	-1.0294	6.63782	6.77655	6.74754	6.67754	6.79411	6.86942
ENSMUSG00000022382	22422	Wnt7b	protein_coding	MGI Symbol	wingless-type MMTV integration site family, member 7B [Source:MGI Symbol;Acc:MGI:98962]	0.039397	-0.0731389	0.151933	7.79076	0.702091	0.485678	0.936601	-7.22558	1.02768	7.89312	7.92741	7.65463	7.79771	7.72885	7.74286
ENSMUSG00000022383	19013	Ppara	protein_coding	MGI Symbol	peroxisome proliferator activated receptor alpha [Source:MGI Symbol;Acc:MGI:104740]	0.266233	-0.413994	0.946461	-0.138894	0.784928	0.435972	0.936601	-5.46036	1.20266	-0.368001	0.202823	-0.664229	-0.0868549	-0.342615	0.425511
ENSMUSG00000022385	29870	Gtse1	protein_coding	MGI Symbol	G two S phase expressed protein 1 [Source:MGI Symbol;Acc:MGI:1352755]	0.144794	-0.0465601	0.336148	4.1618	1.51752	0.135047	0.936601	-5.80427	1.10557	4.27983	3.98139	4.22913	4.29364	4.05443	4.13237
ENSMUSG00000022387	223770	Brd1	protein_coding	MGI Symbol	bromodomain containing 1 [Source:MGI Symbol;Acc:MGI:1924161]	0.0974967	-0.0318539	0.226847	6.71356	1.51162	0.136539	0.936601	-6.21506	1.06991	6.82489	6.56672	6.69789	6.68511	6.72903	6.7777
ENSMUSG00000022388	239591	Ttll8	protein_coding	MGI Symbol	tubulin tyrosine ligase-like family, member 8 [Source:MGI Symbol;Acc:MGI:1922902]	-0.520235	-1.5112	0.470724	-1.71776	-1.05285	0.297162	0.936601	-4.95368	-1.43419	-2.05606	-1.44488	-1.06016	-1.12868	-1.74116	-2.87566
ENSMUSG00000022391	19387	Rangap1	protein_coding	MGI Symbol	RAN GTPase activating protein 1 [Source:MGI Symbol;Acc:MGI:103071]	0.0364218	-0.0749734	0.147817	7.84361	0.655717	0.514827	0.936601	-7.26309	1.02557	7.96862	7.85693	7.86762	7.90814	7.75196	7.70836
ENSMUSG00000022404	20524	Slc25a17	protein_coding	MGI Symbol	solute carrier family 25 (mitochondrial carrier, peroxisomal membrane protein), member 17 [Source:MGI Symbol;Acc:MGI:1342248]	-0.0772054	-0.21423	0.0598188	6.0523	-1.12998	0.263544	0.936601	-6.62809	-1.05497	6.00943	6.15949	6.03898	5.978	6.07495	6.05297
ENSMUSG00000022407	11564	Adsl	protein_coding	MGI Symbol	adenylosuccinate lyase [Source:MGI Symbol;Acc:MGI:103202]	-0.069028	-0.211738	0.0736821	5.7709	-0.970046	0.336406	0.936601	-6.7576	-1.04901	5.74052	5.82876	5.8037	5.82757	5.78311	5.64173
ENSMUSG00000022408	213956	Fam83f	protein_coding	MGI Symbol	family with sequence similarity 83, member F [Source:MGI Symbol;Acc:MGI:2146227]	0.768964	-0.441003	1.97893	-2.82724	1.27454	0.208002	0.936601	-4.66785	1.70405	-2.90405	-5.35177	-2.98616	-1.75671	-1.74116	-2.22358
ENSMUSG00000022412	239555	Mief1	protein_coding	MGI Symbol	mitochondrial elongation factor 1 [Source:MGI Symbol;Acc:MGI:2146020]	0.0774324	-0.0654221	0.220287	5.71905	1.08705	0.281907	0.936601	-6.6309	1.05514	5.65743	5.57823	5.6898	5.81384	5.77167	5.80332
ENSMUSG00000022414	66513	Tab1	protein_coding	MGI Symbol	TGF-beta activated kinase 1/MAP3K7 binding protein 1 [Source:MGI Symbol;Acc:MGI:1913763]	0.044591	-0.102687	0.191869	5.56012	0.6072	0.546297	0.936601	-7.01443	1.03139	5.5886	5.51628	5.63809	5.75899	5.46029	5.39847
ENSMUSG00000022420	54152	Dnal4	protein_coding	MGI Symbol	dynein, axonemal, light chain 4 [Source:MGI Symbol;Acc:MGI:1859217]	0.0483983	-0.106464	0.20326	5.19864	0.626768	0.533488	0.936601	-6.94746	1.03412	5.19082	5.10459	5.16866	5.26465	5.24752	5.21559
ENSMUSG00000022425	18606	Enpp2	protein_coding	MGI Symbol	ectonucleotide pyrophosphatase/phosphodiesterase 2 [Source:MGI Symbol;Acc:MGI:1321390]	-0.073874	-0.217918	0.0701705	5.842	-1.02853	0.308347	0.936601	-6.70912	-1.05254	5.83674	5.97859	5.87741	5.696	5.78453	5.87875
ENSMUSG00000022427	223696	Tomm22	protein_coding	MGI Symbol	translocase of outer mitochondrial membrane 22 homolog (yeast) [Source:MGI Symbol;Acc:MGI:2450248]	-0.0531187	-0.204156	0.0979183	5.39079	-0.705319	0.483684	0.936601	-6.92496	-1.0375	5.3238	5.46761	5.40358	5.33365	5.38343	5.43268
ENSMUSG00000022428	73739	Cby1	protein_coding	MGI Symbol	chibby homolog 1 (Drosophila) [Source:MGI Symbol;Acc:MGI:1920989]	-0.0981694	-0.250072	0.0537335	5.44637	-1.29608	0.200534	0.936601	-6.34652	-1.07041	5.373	5.63763	5.40702	5.35467	5.44236	5.46355
ENSMUSG00000022429	13404	Dmc1	protein_coding	MGI Symbol	DNA meiotic recombinase 1 [Source:MGI Symbol;Acc:MGI:105393]	0.332088	-0.272767	0.936943	0.270498	1.10109	0.275806	0.936601	-5.28571	1.25883	0.501939	0.320659	-0.664229	0.511783	0.527325	0.425511
ENSMUSG00000022431	67747	Ribc2	protein_coding	MGI Symbol	RIB43A domain with coiled-coils 2 [Source:MGI Symbol;Acc:MGI:1914997]	-0.536832	-1.32637	0.252702	-0.744689	-1.36361	0.178425	0.936601	-4.78991	-1.45078	-0.70242	-0.70791	-0.263691	-1.30925	-0.445708	-1.03916
ENSMUSG00000022432	140557	Smc1b	protein_coding	MGI Symbol	structural maintenance of chromosomes 1B [Source:MGI Symbol;Acc:MGI:2154049]	-0.547372	-1.40133	0.306583	-1.23762	-1.28549	0.20418	0.936601	-4.82034	-1.46142	-0.70242	-0.222483	-1.84865	-2.40878	-0.808278	-1.43509
ENSMUSG00000022433	27373	Csnk1e	protein_coding	MGI Symbol	casein kinase 1, epsilon [Source:MGI Symbol;Acc:MGI:1351660]	0.0339547	-0.0677264	0.135636	8.57257	0.669702	0.50594	0.936601	-7.33343	1.02381	8.62645	8.57258	8.54318	8.55298	8.55126	8.58896
ENSMUSG00000022435	22270	Upk3a	protein_coding	MGI Symbol	uroplakin 3A [Source:MGI Symbol;Acc:MGI:98914]	-0.549315	-1.7427	0.644068	-2.43342	-0.92313	0.360101	0.936601	-4.98275	-1.46339	-2.05606	-1.65133	-1.84865	-5.21614	-2.39324	-1.43509
ENSMUSG00000022437	68653	Samm50	protein_coding	MGI Symbol	SAMM50 sorting and assembly machinery component [Source:MGI Symbol;Acc:MGI:1915903]	-0.0700577	-0.208729	0.0686135	5.93181	-1.01319	0.315548	0.936601	-6.73659	-1.04976	5.98286	6.01292	5.94989	5.84253	5.93832	5.86436
ENSMUSG00000022438	170736	Parvb	protein_coding	MGI Symbol	parvin, beta [Source:MGI Symbol;Acc:MGI:2153063]	0.0656453	-0.100101	0.231392	4.87141	0.794295	0.430547	0.936601	-6.77239	1.04655	4.94269	4.85403	4.90987	4.82689	4.75505	4.93995
ENSMUSG00000022440	72709	C1qtnf6	protein_coding	MGI Symbol	C1q and tumor necrosis factor related protein 6 [Source:MGI Symbol;Acc:MGI:1919959]	-0.252049	-0.474565	-0.0295323	3.55224	-2.27166	0.02717	0.936601	-4.31407	-1.1909	3.58459	3.91736	3.5958	3.26364	3.52392	3.42812
ENSMUSG00000022442	319953	Ttll1	protein_coding	MGI Symbol	tubulin tyrosine ligase-like 1 [Source:MGI Symbol;Acc:MGI:2443047]	-0.0410226	-0.170046	0.0880006	6.75708	-0.637642	0.526437	0.936601	-7.14985	-1.02884	6.75666	6.95173	6.72362	6.70161	6.657	6.75188
ENSMUSG00000022443	17886	Myh9	protein_coding	MGI Symbol	myosin, heavy polypeptide 9, non-muscle [Source:MGI Symbol;Acc:MGI:107717]	-0.0703615	-0.191315	0.0505924	7.68025	-1.16664	0.248551	0.936601	-6.78	-1.04998	7.84498	7.68252	7.79668	7.60743	7.66881	7.48111
ENSMUSG00000022445	76279	Cyp2d26	protein_coding	MGI Symbol	cytochrome P450, family 2, subfamily d, polypeptide 26 [Source:MGI Symbol;Acc:MGI:1923529]	-0.660064	-1.89067	0.570546	-2.97002	-1.07569	0.286913	0.936601	-4.81231	-1.58015	-3.64102	-3.02984	-2.50073	-2.89421	-2.39324	-3.36109
ENSMUSG00000022449	223838	Adamts20	protein_coding	MGI Symbol	a disintegrin-like and metallopeptidase (reprolysin type) with thrombospondin type 1 motif, 20 [Source:MGI Symbol;Acc:MGI:2660628]	0.322356	0.0879804	0.556731	3.39642	2.75832	0.00794325	0.936601	-3.17507	1.25037	3.50534	3.02761	3.48308	3.858	3.19601	3.30851
ENSMUSG00000022450	67130	Ndufa6	protein_coding	MGI Symbol	NADH dehydrogenase (ubiquinone) 1 alpha subcomplex, 6 (B14) [Source:MGI Symbol;Acc:MGI:1914380]	-0.129708	-0.274113	0.014698	6.16596	-1.80137	0.0773037	0.936601	-5.68541	-1.09407	6.10437	6.44387	6.09333	6.22317	6.1509	5.9801
ENSMUSG00000022451	19230	Twf1	protein_coding	MGI Symbol	twinfilin actin binding protein 1 [Source:MGI Symbol;Acc:MGI:1100520]	0.0413036	-0.0949443	0.177552	6.11013	0.607967	0.545792	0.936601	-7.08831	1.02904	6.1615	6.08962	6.19524	6.15182	5.98366	6.07895
ENSMUSG00000022451	233637	Twf1	protein_coding	MGI Symbol	twinfilin actin binding protein 1 [Source:MGI Symbol;Acc:MGI:1100520]	0.0413036	-0.0949443	0.177552	6.11013	0.607967	0.545792	0.936601	-7.08831	1.02904	6.1615	6.08962	6.19524	6.15182	5.98366	6.07895
ENSMUSG00000022452	69029	Smdt1	protein_coding	MGI Symbol	single-pass membrane protein with aspartate rich tail 1 [Source:MGI Symbol;Acc:MGI:1916279]	-0.0619484	-0.200254	0.0763573	6.03296	-0.898279	0.373078	0.936601	-6.8592	-1.04388	6.08065	6.22425	6.02003	6.06637	5.94597	5.8605
ENSMUSG00000022455	74716	Wbp2nl	protein_coding	MGI Symbol	WBP2 N-terminal like [Source:MGI Symbol;Acc:MGI:1921966]	-1.00728	-2.36575	0.351191	-3.8064	-1.48704	0.142899	0.936601	-4.41862	-2.01012	-5.22598	-3.7668	-2.50073	-3.63118	-3.61563	-4.09805
ENSMUSG00000022456	24050	2018-09-03	protein_coding	MGI Symbol	septin 3 [Source:MGI Symbol;Acc:MGI:1345148]	0.0570349	-0.0333927	0.147463	9.71617	1.26491	0.211406	0.936601	-6.87915	1.04032	9.78083	9.68041	9.70144	9.73574	9.68095	9.71763
ENSMUSG00000022462	67760	Slc38a2	protein_coding	MGI Symbol	solute carrier family 38, member 2 [Source:MGI Symbol;Acc:MGI:1915010]	0.0573404	-0.0448429	0.159524	8.51886	1.12539	0.265468	0.936601	-6.91873	1.04055	8.55138	8.49578	8.43349	8.50421	8.54098	8.58735
ENSMUSG00000022463	20788	Srebf2	protein_coding	MGI Symbol	sterol regulatory element binding factor 2 [Source:MGI Symbol;Acc:MGI:107585]	0.106	0.00398132	0.208019	8.70876	2.08376	0.0419932	0.936601	-5.45431	1.07624	8.76846	8.56533	8.70846	8.73742	8.6928	8.78006
ENSMUSG00000022464	69354	Slc38a4	protein_coding	MGI Symbol	solute carrier family 38, member 4 [Source:MGI Symbol;Acc:MGI:1916604]	-0.281966	-0.514054	-0.0498786	3.37412	-2.4365	0.0182039	0.936601	-3.91573	-1.21585	3.4429	3.65666	3.48308	3.13701	3.41043	3.11465
ENSMUSG00000022469	223864	Rapgef3	protein_coding	MGI Symbol	Rap guanine nucleotide exchange factor (GEF) 3 [Source:MGI Symbol;Acc:MGI:2441741]	-0.0817332	-0.318657	0.155191	3.31538	-0.691848	0.492036	0.936601	-6.48732	-1.05829	3.37764	3.31001	3.28063	3.14581	3.47536	3.30283
ENSMUSG00000022471	14375	Xrcc6	protein_coding	MGI Symbol	X-ray repair complementing defective repair in Chinese hamster cells 6 [Source:MGI Symbol;Acc:MGI:95606]	-0.0587486	-0.223607	0.10611	4.88965	-0.714674	0.47793	0.936601	-6.83606	-1.04156	4.8575	4.91853	4.8805	4.95253	4.95549	4.77334
ENSMUSG00000022472	28075	Desi1	protein_coding	MGI Symbol	desumoylating isopeptidase 1 [Source:MGI Symbol;Acc:MGI:106313]	0.12398	-0.0214567	0.269416	5.6208	1.70962	0.0931547	0.936601	-5.76763	1.08974	5.79013	5.59002	5.56459	5.61754	5.52307	5.63948
ENSMUSG00000022474	29858	Pmm1	protein_coding	MGI Symbol	phosphomannomutase 1 [Source:MGI Symbol;Acc:MGI:1353418]	-0.0806208	-0.2361	0.0748581	5.53575	-1.03991	0.303076	0.936601	-6.65494	-1.05747	5.48396	5.83125	5.49201	5.53457	5.40025	5.47244
ENSMUSG00000022475	56233	Hdac7	protein_coding	MGI Symbol	histone deacetylase 7 [Source:MGI Symbol;Acc:MGI:1891835]	0.0450303	-0.102383	0.192443	5.98586	0.612619	0.542734	0.936601	-7.0694	1.03171	6.10997	5.81	6.07939	5.90345	5.99969	6.01265
ENSMUSG00000022477	11429	Aco2	protein_coding	MGI Symbol	aconitase 2, mitochondrial [Source:MGI Symbol;Acc:MGI:87880]	-0.0355203	-0.138643	0.0676024	8.67757	-0.690786	0.492698	0.936601	-7.33023	-1.02493	8.66495	8.82074	8.67553	8.69983	8.58924	8.61512
ENSMUSG00000022483	12824	Col2a1	protein_coding	MGI Symbol	collagen, type II, alpha 1 [Source:MGI Symbol;Acc:MGI:88452]	0.0588166	-0.0764286	0.194062	6.24411	0.872167	0.38703	0.936601	-6.90926	1.04161	6.19345	6.00963	6.45388	6.4164	6.17607	6.21521
ENSMUSG00000022485	15424	Hoxc5	protein_coding	MGI Symbol	homeobox C5 [Source:MGI Symbol;Acc:MGI:96196]	0.476988	-1.06541	2.01939	-5.06677	0.620202	0.537768	0.936601	-4.96457	1.39183	-5.22598	-5.35177	-5.30809	-3.63118	-5.2006	-5.68301
ENSMUSG00000022488	105855	Nckap1l	protein_coding	MGI Symbol	NCK associated protein 1 like [Source:MGI Symbol;Acc:MGI:1926063]	-0.15368	-0.421853	0.114493	2.92943	-1.14927	0.255576	0.936601	-5.96385	-1.1124	2.93893	3.28848	2.73083	2.85532	2.97433	2.78866
ENSMUSG00000022490	58200	Ppp1r1a	protein_coding	MGI Symbol	protein phosphatase 1, regulatory (inhibitor) subunit 1A [Source:MGI Symbol;Acc:MGI:1889595]	-0.101624	-0.249545	0.0462972	5.70565	-1.3778	0.174023	0.936601	-6.27632	-1.07298	5.55783	5.86073	5.6337	5.64417	5.77597	5.76148
ENSMUSG00000022491	14663	Glycam1	protein_coding	MGI Symbol	glycosylation dependent cell adhesion molecule 1 [Source:MGI Symbol;Acc:MGI:95759]	0.476988	-1.06541	2.01939	-5.06677	0.620202	0.537768	0.936601	-4.96457	1.39183	-5.22598	-5.35177	-5.30809	-3.63118	-5.2006	-5.68301
ENSMUSG00000022498	106200	Txndc11	protein_coding	MGI Symbol	thioredoxin domain containing 11 [Source:MGI Symbol;Acc:MGI:1923620]	0.0895809	-0.0634354	0.242597	5.24633	1.17408	0.245582	0.936601	-6.46399	1.06406	5.27087	5.16097	5.18477	5.28868	5.25781	5.31487
ENSMUSG00000022500	56722	Litaf	protein_coding	MGI Symbol	LPS-induced TN factor [Source:MGI Symbol;Acc:MGI:1929512]	0.217279	0.0435267	0.391032	4.66738	2.50789	0.0152256	0.936601	-4.04488	1.16254	4.65819	4.38125	4.7807	4.81315	4.51193	4.85905
ENSMUSG00000022501	19118	Prm1	protein_coding	MGI Symbol	protamine 1 [Source:MGI Symbol;Acc:MGI:97765]	-0.435693	-1.69256	0.82117	-2.72001	-0.695208	0.489946	0.936601	-5.07444	-1.35256	-3.64102	-1.44488	-2.50073	-2.89421	-3.61563	-2.22358
ENSMUSG00000022503	26425	Nubp1	protein_coding	MGI Symbol	nucleotide binding protein 1 [Source:MGI Symbol;Acc:MGI:1347073]	0.075547	-0.140336	0.29143	3.70524	0.701813	0.48585	0.936601	-6.58334	1.05376	3.7712	3.4716	3.82377	3.83099	3.69725	3.63666
ENSMUSG00000022504	12265	Ciita	protein_coding	MGI Symbol	class II transactivator [Source:MGI Symbol;Acc:MGI:108445]	-0.52308	-1.13732	0.0911595	0.0551213	-1.70786	0.0934831	0.936601	-4.49364	-1.43702	-0.833664	-0.39757	1.13486	0.398572	0.156956	-0.128425
ENSMUSG00000022508	12053	Bcl6	protein_coding	MGI Symbol	B cell leukemia/lymphoma 6 [Source:MGI Symbol;Acc:MGI:107187]	0.298293	0.0468763	0.549711	3.09542	2.37942	0.0209522	0.936601	-3.96781	1.22969	3.09143	2.73038	3.28063	3.59443	2.82731	3.04831
ENSMUSG00000022510	22061	Trp63	protein_coding	MGI Symbol	transformation related protein 63 [Source:MGI Symbol;Acc:MGI:1330810]	0.917473	-0.0885905	1.92354	-1.71804	1.8289	0.0730135	0.936601	-4.08264	1.8888	-1.52554	-2.54441	-1.60765	-1.30925	-2.39324	-0.928126
ENSMUSG00000022516	66911	Nudt16l1	protein_coding	MGI Symbol	nudix (nucleoside diphosphate linked moiety X)-type motif 16-like 1 [Source:MGI Symbol;Acc:MGI:1914161]	-0.0663204	-0.236994	0.104353	5.08206	-0.779297	0.439252	0.936601	-6.82121	-1.04704	4.95268	5.34607	4.90502	5.09788	5.08827	5.10244
ENSMUSG00000022517	17237	Mgrn1	protein_coding	MGI Symbol	mahogunin, ring finger 1 [Source:MGI Symbol;Acc:MGI:2447670]	0.0390355	-0.0760578	0.154129	7.453	0.680192	0.499328	0.936601	-7.2028	1.02743	7.45855	7.39328	7.43822	7.47146	7.46851	7.48801
ENSMUSG00000022521	12914	Crebbp	protein_coding	MGI Symbol	CREB binding protein [Source:MGI Symbol;Acc:MGI:1098280]	0.0580358	-0.0561778	0.172249	7.78531	1.01906	0.312779	0.936601	-6.95179	1.04105	7.89539	7.6928	7.88282	7.86651	7.69252	7.6818
ENSMUSG00000022523	14167	Fgf12	protein_coding	MGI Symbol	fibroblast growth factor 12 [Source:MGI Symbol;Acc:MGI:109183]	-0.10539	-0.312425	0.101645	3.81565	-1.02088	0.311922	0.936601	-6.34027	-1.07578	3.6779	3.84053	3.79258	3.59443	3.98676	4.00173
ENSMUSG00000022528	15205	Hes1	protein_coding	MGI Symbol	hairy and enhancer of split 1 (Drosophila) [Source:MGI Symbol;Acc:MGI:104853]	0.130349	-0.063518	0.324217	4.33332	1.34842	0.183226	0.936601	-6.07765	1.09456	4.51042	4.02978	4.47491	4.38563	4.28925	4.30992
ENSMUSG00000022529	74120	Zfp263	protein_coding	MGI Symbol	zinc finger protein 263 [Source:MGI Symbol;Acc:MGI:1921370]	-0.0652825	-0.224848	0.0942832	5.00411	-0.8205	0.415587	0.936601	-6.77501	-1.04629	4.95517	4.95771	5.09599	4.98231	5.05561	4.97787
ENSMUSG00000022533	224088	Atp13a3	protein_coding	MGI Symbol	ATPase type 13A3 [Source:MGI Symbol;Acc:MGI:2685387]	0.0666825	-0.0671623	0.200527	6.27516	0.999153	0.322236	0.936601	-6.79456	1.04731	6.33864	6.17815	6.27359	6.25909	6.27362	6.32786
ENSMUSG00000022536	74022	Glyr1	protein_coding	MGI Symbol	glyoxylate reductase 1 homolog (Arabidopsis) [Source:MGI Symbol;Acc:MGI:1921272]	0.0739211	-0.0376467	0.185489	7.79573	1.32877	0.189585	0.936601	-6.59326	1.05257	7.83657	7.69177	7.8094	7.82467	7.77472	7.83724
ENSMUSG00000022545	50505	Ercc4	protein_coding	MGI Symbol	excision repair cross-complementing rodent repair deficiency, complementation group 4 [Source:MGI Symbol;Acc:MGI:1354163]	0.116858	-0.048818	0.282533	4.78543	1.41455	0.163016	0.936601	-6.07993	1.08437	4.72384	4.61834	4.79389	4.9041	4.76951	4.90289
ENSMUSG00000022548	11815	Apod	protein_coding	MGI Symbol	apolipoprotein D [Source:MGI Symbol;Acc:MGI:88056]	-0.192428	-0.351075	-0.0337808	5.33086	-2.43253	0.0183842	0.936601	-4.32587	-1.14268	5.15448	5.58708	5.36875	5.22369	5.32786	5.32331
ENSMUSG00000022552	106025	Sharpin	protein_coding	MGI Symbol	SHANK-associated RH domain interacting protein [Source:MGI Symbol;Acc:MGI:1913331]	0.138263	-0.0249461	0.301473	4.91066	1.69896	0.0951587	0.936601	-5.67428	1.10058	4.8681	4.79162	4.9434	5.03298	4.79234	5.03552
ENSMUSG00000022556	15499	Hsf1	protein_coding	MGI Symbol	heat shock factor 1 [Source:MGI Symbol;Acc:MGI:96238]	0.0920775	-0.062769	0.246924	5.18599	1.19254	0.238332	0.936601	-6.43284	1.0659	5.30637	5.17278	5.18277	5.21327	5.06502	5.17574
ENSMUSG00000022559	30840	Fbxl6	protein_coding	MGI Symbol	F-box and leucine-rich repeat protein 6 [Source:MGI Symbol;Acc:MGI:1354705]	0.15545	0.00157346	0.309327	5.22665	2.026	0.047784	0.936601	-5.14805	1.11377	5.20342	5.01346	5.16257	5.34896	5.26803	5.36343
ENSMUSG00000022560	52710	Slc52a2	protein_coding	MGI Symbol	solute carrier protein 52, member 2 [Source:MGI Symbol;Acc:MGI:1289288]	0.0622951	-0.110222	0.234812	4.64582	0.724176	0.472125	0.936601	-6.78289	1.04412	4.649	4.63265	4.67918	4.64029	4.53581	4.738
ENSMUSG00000022561	14731	Gpaa1	protein_coding	MGI Symbol	GPI anchor attachment protein 1 [Source:MGI Symbol;Acc:MGI:1202392]	0.0664762	-0.073617	0.206569	5.85915	0.951636	0.345578	0.936601	-6.78707	1.04716	5.80261	5.77558	5.83083	5.9431	5.87154	5.93124
ENSMUSG00000022562	75475	Oplah	protein_coding	MGI Symbol	5-oxoprolinase (ATP-hydrolysing) [Source:MGI Symbol;Acc:MGI:1922725]	0.0844292	-0.119066	0.287924	3.92293	0.832071	0.409082	0.936601	-6.53844	1.06027	3.96631	3.97241	3.79258	4.06695	3.87355	3.86581
ENSMUSG00000022564	66168	Grina	protein_coding	MGI Symbol	glutamate receptor, ionotropic, N-methyl D-aspartate-associated protein 1 (glutamate binding) [Source:MGI Symbol;Acc:MGI:1913418]	0.107418	-0.00934711	0.224183	7.3529	1.84495	0.0706049	0.936601	-5.75043	1.0773	7.38343	7.32705	7.25535	7.37422	7.31584	7.46149
ENSMUSG00000022565	18810	Plec	protein_coding	MGI Symbol	plectin [Source:MGI Symbol;Acc:MGI:1277961]	-0.114129	-0.243097	0.0148388	6.55378	-1.77475	0.081652	0.936601	-5.77866	-1.08232	6.58338	6.61149	6.66884	6.5173	6.5522	6.38945
ENSMUSG00000022568	105782	Scrib	protein_coding	MGI Symbol	scribbled planar cell polarity [Source:MGI Symbol;Acc:MGI:2145950]	0.0397812	-0.0854694	0.165032	6.97843	0.636971	0.526871	0.936601	-7.17648	1.02796	7.04927	6.8586	7.05687	7.06376	6.95833	6.88375
ENSMUSG00000022570	22122	Tsta3	protein_coding	MGI Symbol	tissue specific transplantation antigen P35B [Source:MGI Symbol;Acc:MGI:98857]	-0.100662	-0.251005	0.0496811	5.56225	-1.34278	0.185037	0.936601	-6.30283	-1.07227	5.46314	5.7548	5.56459	5.56931	5.51794	5.50372
ENSMUSG00000022574	223646	Naprt	protein_coding	MGI Symbol	nicotinate phosphoribosyltransferase [Source:MGI Symbol;Acc:MGI:2442664]	0.191928	-0.347611	0.731467	0.547083	0.713406	0.478708	0.936601	-5.68933	1.14229	0.656661	0.202823	0.246503	0.210127	0.907929	1.05845
ENSMUSG00000022575	69146	Gsdmd	protein_coding	MGI Symbol	gasdermin D [Source:MGI Symbol;Acc:MGI:1916396]	-0.429682	-0.837206	-0.0221573	1.50874	-2.11453	0.0391647	0.936601	-4.09762	-1.34694	1.24975	1.61402	1.76873	1.2596	1.78809	1.37227
ENSMUSG00000022577	23934	Ly6h	protein_coding	MGI Symbol	lymphocyte antigen 6 complex, locus H [Source:MGI Symbol;Acc:MGI:1346030]	-0.0581552	-0.176909	0.0605986	7.9444	-0.982116	0.330481	0.936601	-7.00661	-1.04113	7.80658	8.09441	7.8491	7.82295	7.98164	8.11171
ENSMUSG00000022579	68453	Gpihbp1	protein_coding	MGI Symbol	GPI-anchored HDL-binding protein 1 [Source:MGI Symbol;Acc:MGI:1915703]	-0.696194	-1.89955	0.507163	-2.6391	-1.16026	0.251113	0.936601	-4.76575	-1.62022	-2.05606	-2.54441	-1.84865	-3.63118	-2.39324	-3.36109
ENSMUSG00000022580	14787	Rhpn1	protein_coding	MGI Symbol	rhophilin, Rho GTPase binding protein 1 [Source:MGI Symbol;Acc:MGI:1098783]	0.137043	-0.0701492	0.344234	3.81714	1.32649	0.190334	0.936601	-5.98612	1.09965	3.84816	3.75414	3.7714	4.02941	3.72125	3.77847
ENSMUSG00000022582	546644	Ly6g	protein_coding	MGI Symbol	lymphocyte antigen 6 complex, locus G [Source:MGI Symbol;Acc:MGI:109440]	-0.643534	-2.17787	0.890799	-5.06677	-0.84115	0.404023	0.936601	-4.86233	-1.56215	-5.22598	-3.7668	-5.30809	-5.21614	-5.2006	-5.68301
ENSMUSG00000022584	100041546	Ly6c2	protein_coding	MGI Symbol	lymphocyte antigen 6 complex, locus C2 [Source:MGI Symbol;Acc:MGI:3712069]	0.462819	-1.06882	1.99446	-5.06677	0.606004	0.547085	0.936601	-4.96845	1.37823	-5.22598	-5.35177	-5.30809	-5.21614	-5.2006	-4.09805
ENSMUSG00000022586	57248	Ly6i	protein_coding	MGI Symbol	lymphocyte antigen 6 complex, locus I [Source:MGI Symbol;Acc:MGI:1888480]	0.780822	-0.758065	2.31971	-4.94394	1.01758	0.313478	0.936601	-4.76711	1.71811	-2.90405	-5.35177	-5.30809	-5.21614	-5.2006	-5.68301
ENSMUSG00000022587	17069	Ly6e	protein_coding	MGI Symbol	lymphocyte antigen 6 complex, locus E [Source:MGI Symbol;Acc:MGI:106651]	0.10443	-0.0389427	0.247803	5.73792	1.46077	0.149951	0.936601	-6.16545	1.07507	5.84883	5.65876	5.68414	5.78738	5.71304	5.73537
ENSMUSG00000022595	68311	Lypd2	protein_coding	MGI Symbol	Ly6/Plaur domain containing 2 [Source:MGI Symbol;Acc:MGI:1915561]	-0.881703	-2.04428	0.280879	-2.53851	-1.52097	0.13418	0.936601	-4.42559	-1.84255	-2.05606	-1.65133	-2.50073	-2.89421	-2.03067	-4.09805
ENSMUSG00000022596	57277	Slurp1	protein_coding	MGI Symbol	secreted Ly6/Plaur domain containing 1 [Source:MGI Symbol;Acc:MGI:1930923]	0.754787	-0.76675	2.27632	-4.94394	0.994863	0.324299	0.936601	-4.7796	1.68738	-5.22598	-5.35177	-5.30809	-5.21614	-5.2006	-3.36109
ENSMUSG00000022598	72373	Psca	protein_coding	MGI Symbol	prostate stem cell antigen [Source:MGI Symbol;Acc:MGI:1919623]	0.621208	-0.774676	2.01709	-4.21189	0.892502	0.376137	0.936601	-4.88143	1.53816	-3.64102	-5.35177	-2.98616	-2.40878	-5.2006	-5.68301
ENSMUSG00000022603	69439	Mroh4	protein_coding	MGI Symbol	maestro heat-like repeat family member 4 [Source:MGI Symbol;Acc:MGI:1916689]	0.476988	-1.06541	2.01939	-5.06677	0.620202	0.537768	0.936601	-4.96457	1.39183	-5.22598	-5.35177	-5.30809	-3.63118	-5.2006	-5.68301
ENSMUSG00000022610	29857	Mapk12	protein_coding	MGI Symbol	mitogen-activated protein kinase 12 [Source:MGI Symbol;Acc:MGI:1353438]	0.162863	-0.0991793	0.424905	2.95395	1.24644	0.218054	0.936601	-5.85608	1.11951	3.28577	3.03625	2.78467	2.87662	2.80503	2.93537
ENSMUSG00000022614	105847	Lmf2	protein_coding	MGI Symbol	lipase maturation factor 2 [Source:MGI Symbol;Acc:MGI:2146015]	0.0504214	-0.100795	0.201638	5.3816	0.668708	0.506569	0.936601	-6.94861	1.03557	5.42058	5.3736	5.38801	5.34133	5.31017	5.4559
ENSMUSG00000022617	12651	Chkb	protein_coding	MGI Symbol	choline kinase beta [Source:MGI Symbol;Acc:MGI:1328313]	-0.0645766	-0.248188	0.119034	4.32314	-0.705339	0.483671	0.936601	-6.7295	-1.04578	4.11164	4.23132	4.39062	4.44742	4.44506	4.31275
ENSMUSG00000022619	60597	Mapk8ip2	protein_coding	MGI Symbol	mitogen-activated protein kinase 8 interacting protein 2 [Source:MGI Symbol;Acc:MGI:1926555]	0.0545984	-0.0550074	0.164204	8.00913	0.999006	0.322307	0.936601	-6.99679	1.03857	8.10451	7.98794	7.94147	8.02986	8.01479	7.9762
ENSMUSG00000022622	11434	Acr	protein_coding	MGI Symbol	acrosin prepropeptide [Source:MGI Symbol;Acc:MGI:87884]	-0.114344	-0.44307	0.214381	2.39338	-0.697595	0.488463	0.936601	-6.21774	-1.08248	2.3054	2.14808	2.97269	2.33076	2.18311	2.42027
ENSMUSG00000022623	58234	Shank3	protein_coding	MGI Symbol	SH3/ankyrin domain gene 3 [Source:MGI Symbol;Acc:MGI:1930016]	-0.0500815	-0.182971	0.0828077	6.47208	-0.755804	0.453095	0.936601	-7.03261	-1.03532	6.42193	6.36377	6.60593	6.39719	6.52179	6.52186
ENSMUSG00000022637	208650	Cblb	protein_coding	MGI Symbol	Casitas B-lineage lymphoma b [Source:MGI Symbol;Acc:MGI:2146430]	0.170797	0.036157	0.305436	6.3296	2.54406	0.0138915	0.936601	-4.20582	1.12568	6.4513	6.13155	6.31808	6.43357	6.2807	6.3624
ENSMUSG00000022639	NA	Dubr	lincRNA	MGI Symbol	Dppa2 upstream binding RNA [Source:MGI Symbol;Acc:MGI:1915440]	0.108302	-0.0758947	0.292498	4.32763	1.17917	0.243569	0.936601	-6.28636	1.07796	4.35333	4.2009	4.44178	4.4114	4.17662	4.38173
ENSMUSG00000022650	57263	Retnlb	protein_coding	MGI Symbol	resistin like beta [Source:MGI Symbol;Acc:MGI:1888505]	0.462819	-1.06882	1.99446	-5.06677	0.606004	0.547085	0.936601	-4.96845	1.37823	-5.22598	-5.35177	-5.30809	-5.21614	-5.2006	-4.09805
ENSMUSG00000022651	245195	Retnlg	protein_coding	MGI Symbol	resistin like gamma [Source:MGI Symbol;Acc:MGI:2667763]	-0.957385	-2.29736	0.382592	-3.86682	-1.43288	0.157732	0.936601	-4.47332	-1.94179	-3.64102	-2.54441	-2.50073	-3.63118	-5.2006	-5.68301
ENSMUSG00000022652	17450	Morc1	protein_coding	MGI Symbol	microrchidia 1 [Source:MGI Symbol;Acc:MGI:1316740]	-0.532532	-2.09703	1.03197	-4.18587	-0.68264	0.497792	0.936601	-4.97763	-1.44646	-5.22598	-1.65133	-5.30809	-3.63118	-5.2006	-4.09805
ENSMUSG00000022657	84544	Cd96	protein_coding	MGI Symbol	CD96 antigen [Source:MGI Symbol;Acc:MGI:1934368]	0.721462	-0.747921	2.19084	-4.41562	0.984691	0.329226	0.936601	-4.80706	1.64885	-3.64102	-3.7668	-5.30809	-2.89421	-5.2006	-5.68301
ENSMUSG00000022663	67841	Atg3	protein_coding	MGI Symbol	autophagy related 3 [Source:MGI Symbol;Acc:MGI:1915091]	-0.0593063	-0.208355	0.0897421	5.50314	-0.797986	0.428421	0.936601	-6.8719	-1.04197	5.44909	5.59587	5.46258	5.53122	5.53834	5.44175
ENSMUSG00000022665	67896	Ccdc80	protein_coding	MGI Symbol	coiled-coil domain containing 80 [Source:MGI Symbol;Acc:MGI:1915146]	-0.0789248	-0.280615	0.122765	3.91373	-0.784785	0.436055	0.936601	-6.57585	-1.05623	3.6658	3.86012	3.99341	3.92085	4.01615	4.02607
ENSMUSG00000022673	17217	Mcm4	protein_coding	MGI Symbol	minichromosome maintenance complex component 4 [Source:MGI Symbol;Acc:MGI:103199]	0.127955	-0.00454894	0.26046	6.33999	1.93665	0.0580993	0.936601	-5.46629	1.09274	6.39011	6.184	6.45554	6.50539	6.18688	6.31804
ENSMUSG00000022674	70620	Ube2v2	protein_coding	MGI Symbol	ubiquitin-conjugating enzyme E2 variant 2 [Source:MGI Symbol;Acc:MGI:1917870]	-0.0709301	-0.281055	0.139195	3.74673	-0.676979	0.501348	0.936601	-6.61247	-1.05039	3.61007	3.76458	3.72258	3.62621	3.86818	3.88874
ENSMUSG00000022678	67203	Nde1	protein_coding	MGI Symbol	nudE neurodevelopment protein 1 [Source:MGI Symbol;Acc:MGI:1914453]	0.072776	-0.072003	0.217555	5.70408	1.0081	0.317962	0.936601	-6.7108	1.05174	5.78734	5.60461	5.82055	5.79019	5.57666	5.6451
ENSMUSG00000022680	94184	Pdxdc1	protein_coding	MGI Symbol	pyridoxal-dependent decarboxylase domain containing 1 [Source:MGI Symbol;Acc:MGI:1920909]	-0.0665708	-0.196138	0.0629967	6.48931	-1.03041	0.307473	0.936601	-6.78958	-1.04723	6.43268	6.56747	6.54171	6.51051	6.45895	6.42453
ENSMUSG00000022684	67118	Bfar	protein_coding	MGI Symbol	bifunctional apoptosis regulator [Source:MGI Symbol;Acc:MGI:1914368]	-0.115364	-0.269122	0.0383932	5.44739	-1.50472	0.1383	0.936601	-6.06121	-1.08325	5.32765	5.63336	5.54132	5.43939	5.34147	5.40113
ENSMUSG00000022685	74108	Parn	protein_coding	MGI Symbol	poly(A)-specific ribonuclease (deadenylation nuclease) [Source:MGI Symbol;Acc:MGI:1921358]	-0.0590819	-0.218873	0.100709	5.0316	-0.741521	0.461633	0.936601	-6.84153	-1.0418	4.97492	5.01565	5.07454	4.90669	5.09747	5.12031
ENSMUSG00000022687	117606	Boc	protein_coding	MGI Symbol	biregional cell adhesion molecule-related/down-regulated by oncogenes (Cdon) binding protein [Source:MGI Symbol;Acc:MGI:2151153]	0.0579364	-0.0931801	0.209053	5.52403	0.768885	0.445356	0.936601	-6.89744	1.04098	5.40974	5.22849	5.75193	5.8786	5.50244	5.37295
ENSMUSG00000022701	212153	Ccdc191	protein_coding	MGI Symbol	coiled-coil domain containing 191 [Source:MGI Symbol;Acc:MGI:1922661]	-0.145677	-0.409786	0.118432	2.93668	-1.10619	0.273614	0.936601	-6.0133	-1.10625	2.68691	2.95657	3.0626	2.87662	3.02341	3.01395
ENSMUSG00000022702	15260	Hira	protein_coding	MGI Symbol	histone cell cycle regulator [Source:MGI Symbol;Acc:MGI:99430]	0.0613432	-0.112126	0.234813	4.65413	0.709194	0.481296	0.936601	-6.79543	1.04344	4.78385	4.58928	4.67063	4.5537	4.61479	4.71252
ENSMUSG00000022704	106248	Qtrtd1	protein_coding	MGI Symbol	queuine tRNA-ribosyltransferase domain containing 1 [Source:MGI Symbol;Acc:MGI:1922194]	0.053225	-0.118597	0.225047	4.59776	0.621239	0.537091	0.936601	-6.84268	1.03758	4.55702	4.50154	4.65914	4.72197	4.55262	4.59427
ENSMUSG00000022705	13490	Drd3	protein_coding	MGI Symbol	dopamine receptor D3 [Source:MGI Symbol;Acc:MGI:94925]	0.654746	-0.443519	1.75301	-2.19169	1.1956	0.237145	0.936601	-4.76926	1.57434	-2.05606	-2.54441	-2.13816	-1.75671	-2.87867	-1.77612
ENSMUSG00000022708	56490	Zbtb20	protein_coding	MGI Symbol	zinc finger and BTB domain containing 20 [Source:MGI Symbol;Acc:MGI:1929213]	-0.051192	-0.161832	0.0594477	8.03205	-0.927924	0.357631	0.936601	-7.0677	-1.03612	7.93562	8.10651	8.12719	8.0895	7.94039	7.99305
ENSMUSG00000022710	252870	Usp7	protein_coding	MGI Symbol	ubiquitin specific peptidase 7 [Source:MGI Symbol;Acc:MGI:2182061]	0.0523716	-0.0661412	0.170884	7.53371	0.886241	0.37947	0.936601	-7.04994	1.03697	7.61499	7.41414	7.61096	7.51921	7.49702	7.54596
ENSMUSG00000022711	54128	Pmm2	protein_coding	MGI Symbol	phosphomannomutase 2 [Source:MGI Symbol;Acc:MGI:1859214]	0.0672973	-0.0871977	0.221792	5.18383	0.873584	0.386265	0.936601	-6.7596	1.04775	5.17596	5.08806	5.16663	5.24227	5.19494	5.2351
ENSMUSG00000022722	56297	Arl6	protein_coding	MGI Symbol	ADP-ribosylation factor-like 6 [Source:MGI Symbol;Acc:MGI:1927136]	-0.110635	-0.31159	0.0903196	3.93719	-1.10412	0.274502	0.936601	-6.28196	-1.0797	3.8428	4.02544	4.0161	3.84185	3.94151	3.95542
ENSMUSG00000022724	67014	Mina	protein_coding	MGI Symbol	myc induced nuclear antigen [Source:MGI Symbol;Acc:MGI:1914264]	-0.178162	-0.460663	0.10434	2.71827	-1.26478	0.211454	0.936601	-5.76725	-1.13144	2.57492	2.61978	3.04506	2.69675	2.74777	2.62533
ENSMUSG00000022738	195333	Gsc2	protein_coding	MGI Symbol	goosecoid homebox 2 [Source:MGI Symbol;Acc:MGI:892006]	0.983893	-0.251609	2.21939	-2.99832	1.59708	0.116163	0.936601	-4.32387	1.97779	-3.64102	-3.7668	-2.98616	-1.75671	-3.61563	-2.22358
ENSMUSG00000022744	224250	Cldnd1	protein_coding	MGI Symbol	claudin domain containing 1 [Source:MGI Symbol;Acc:MGI:2447860]	0.0797696	-0.0570846	0.216624	6.05672	1.16896	0.247621	0.936601	-6.5842	1.05685	6.04606	6.0249	5.99968	6.07215	6.02762	6.16991
ENSMUSG00000022747	54613	St3gal6	protein_coding	MGI Symbol	ST3 beta-galactoside alpha-2,3-sialyltransferase 6 [Source:MGI Symbol;Acc:MGI:1888707]	0.192876	-0.0893324	0.475084	2.703	1.37066	0.176227	0.936601	-5.62646	1.14304	2.83471	2.65386	2.81604	2.97862	2.3463	2.58845
ENSMUSG00000022748	66497	Cmss1	protein_coding	MGI Symbol	cms small ribosomal subunit 1 [Source:MGI Symbol;Acc:MGI:1913747]	-0.161751	-0.450029	0.126526	2.73975	-1.12527	0.265516	0.936601	-5.93511	-1.11864	2.49512	2.88185	2.66346	2.88715	2.91315	2.59776
ENSMUSG00000022750	224023	Klhl22	protein_coding	MGI Symbol	kelch-like 22 [Source:MGI Symbol;Acc:MGI:1337995]	-0.0459145	-0.177379	0.0855502	6.41578	-0.700425	0.486709	0.936601	-7.06607	-1.03234	6.42642	6.56449	6.37798	6.40729	6.37258	6.34593
ENSMUSG00000022752	28185	Tomm70a	protein_coding	MGI Symbol	translocase of outer mitochondrial membrane 70 homolog A (yeast) [Source:MGI Symbol;Acc:MGI:106295]	-0.0606391	-0.175035	0.0537565	7.5221	-1.06308	0.292541	0.936601	-6.87688	-1.04293	7.49362	7.581	7.5083	7.42839	7.56904	7.55225
ENSMUSG00000022753	71027	Tmem30c	protein_coding	MGI Symbol	transmembrane protein 30C [Source:MGI Symbol;Acc:MGI:1918277]	-0.26079	-1.08801	0.566436	-0.947864	-0.632249	0.529928	0.936601	-5.37663	-1.19813	-0.978054	-0.828204	-0.784523	-0.692576	-0.808278	-1.59555
ENSMUSG00000022754	56277	Tmem45a	protein_coding	MGI Symbol	transmembrane protein 45a [Source:MGI Symbol;Acc:MGI:1913122]	-0.232762	-0.679149	0.213624	1.23268	-1.04574	0.300402	0.936601	-5.58781	-1.17508	1.14906	1.61402	1.23107	0.933609	1.2088	1.2595
ENSMUSG00000022755	239853	Adgrg7	protein_coding	MGI Symbol	adhesion G protein-coupled receptor G7 [Source:MGI Symbol;Acc:MGI:2441732]	-1.16757	-2.66703	0.33188	-4.80261	-1.56161	0.1243	0.936601	-4.33398	-2.24634	-5.22598	-3.7668	-3.72312	-5.21614	-5.2006	-5.68301
ENSMUSG00000022762	17968	Ncam2	protein_coding	MGI Symbol	neural cell adhesion molecule 2 [Source:MGI Symbol;Acc:MGI:97282]	-0.0525324	-0.212533	0.107468	4.97888	-0.658459	0.513078	0.936601	-6.8907	-1.03708	4.89943	4.99586	5.05495	5.01388	4.96557	4.94361
ENSMUSG00000022763	72168	Aifm3	protein_coding	MGI Symbol	apoptosis-inducing factor, mitochondrion-associated 3 [Source:MGI Symbol;Acc:MGI:1919418]	-0.0764988	-0.283766	0.130768	3.80753	-0.740194	0.462431	0.936601	-6.58244	-1.05446	3.7712	3.9543	3.81345	3.83099	3.76807	3.70716
ENSMUSG00000022765	67474	Snap29	protein_coding	MGI Symbol	synaptosomal-associated protein 29 [Source:MGI Symbol;Acc:MGI:1914724]	0.0505911	-0.089094	0.190276	6.0107	0.726349	0.470803	0.936601	-6.9961	1.03569	6.01302	6.09066	5.92613	5.98904	5.94087	6.10448
ENSMUSG00000022769	64136	Sdf2l1	protein_coding	MGI Symbol	stromal cell-derived factor 2-like 1 [Source:MGI Symbol;Acc:MGI:2149842]	0.127065	-0.113542	0.367673	3.28831	1.05911	0.294329	0.936601	-6.16055	1.09207	3.3924	3.38633	3.30294	3.62621	2.99416	3.02779
ENSMUSG00000022773	106369	Ypel1	protein_coding	MGI Symbol	yippee-like 1 (Drosophila) [Source:MGI Symbol;Acc:MGI:1913303]	-0.0403261	-0.172271	0.0916188	6.30978	-0.612936	0.542526	0.936601	-7.11079	-1.02835	6.24009	6.26524	6.30524	6.28321	6.41825	6.34662
ENSMUSG00000022774	68092	Ncbp2	protein_coding	MGI Symbol	nuclear cap binding protein subunit 2 [Source:MGI Symbol;Acc:MGI:1915342]	-0.119069	-0.256478	0.0183408	5.9984	-1.73781	0.0880208	0.936601	-5.77184	-1.08603	5.9853	6.11431	5.99055	5.91121	6.06795	5.92108
ENSMUSG00000022780	30060	Mfi2	protein_coding	MGI Symbol	antigen p97 (melanoma associated) identified by monoclonal antibodies 133.2 and 96.5 [Source:MGI Symbol;Acc:MGI:1353421]	-0.980217	-2.10988	0.149452	-2.307	-1.74017	0.0876014	0.936601	-4.17575	-1.97276	-3.64102	-1.89233	-1.40119	-2.89421	-2.03067	-1.98257
ENSMUSG00000022781	224105	Pak2	protein_coding	MGI Symbol	p21 protein (Cdc42/Rac)-activated kinase 2 [Source:MGI Symbol;Acc:MGI:1339984]	0.0862049	-0.0318111	0.204221	7.31839	1.46492	0.14882	0.936601	-6.35332	1.06157	7.42529	7.26179	7.27382	7.28396	7.29101	7.37447
ENSMUSG00000022789	74006	Dnm1l	protein_coding	MGI Symbol	dynamin 1-like [Source:MGI Symbol;Acc:MGI:1921256]	0.062924	-0.0536863	0.179534	7.34867	1.08218	0.284044	0.936601	-6.8367	1.04458	7.36951	7.26914	7.29994	7.3568	7.38178	7.41485
ENSMUSG00000022790	207683	Igsf11	protein_coding	MGI Symbol	immunoglobulin superfamily, member 11 [Source:MGI Symbol;Acc:MGI:2388477]	0.0839543	-0.141475	0.309383	3.51441	0.746887	0.458415	0.936601	-6.50073	1.05992	3.54551	3.27394	3.67205	3.66956	3.46118	3.46419
ENSMUSG00000022793	56375	B4galt4	protein_coding	MGI Symbol	UDP-Gal:betaGlcNAc beta 1,4-galactosyltransferase, polypeptide 4 [Source:MGI Symbol;Acc:MGI:1928387]	0.0767189	-0.113096	0.266534	4.14834	0.810574	0.421216	0.936601	-6.61024	1.05462	4.2314	4.13003	4.02954	4.13921	4.16791	4.19197
ENSMUSG00000022797	22042	Tfrc	protein_coding	MGI Symbol	transferrin receptor [Source:MGI Symbol;Acc:MGI:98822]	0.125601	-0.00835983	0.259562	6.41995	1.88034	0.0655321	0.936601	-5.57804	1.09096	6.51591	6.46482	6.46794	6.50368	6.13758	6.42975
ENSMUSG00000022799	12549	Arhgap31	protein_coding	MGI Symbol	Rho GTPase activating protein 31 [Source:MGI Symbol;Acc:MGI:1333857]	-0.128757	-0.281327	0.0238119	5.39628	-1.69249	0.0963924	0.936601	-5.76364	-1.09335	5.46838	5.56337	5.50007	5.21327	5.32199	5.31063
ENSMUSG00000022801	70144	Lrch3	protein_coding	MGI Symbol	leucine-rich repeats and calponin homology (CH) domain containing 3 [Source:MGI Symbol;Acc:MGI:1917394]	0.0434992	-0.0889608	0.175959	6.45591	0.658595	0.512992	0.936601	-7.0996	1.03061	6.45394	6.26616	6.51648	6.52238	6.5158	6.46069
ENSMUSG00000022805	320214	Maats1	protein_coding	MGI Symbol	MYCBP-associated, testis expressed 1 [Source:MGI Symbol;Acc:MGI:2443598]	-0.267879	-0.699738	0.163981	1.32218	-1.24399	0.218947	0.936601	-5.39673	-1.20404	1.46052	1.63692	1.56228	1.12371	1.17444	0.975198
ENSMUSG00000022808	69150	Snx4	protein_coding	MGI Symbol	sorting nexin 4 [Source:MGI Symbol;Acc:MGI:1916400]	-0.088621	-0.222982	0.0457402	6.20909	-1.32277	0.191561	0.936601	-6.41495	-1.06335	6.18712	6.34911	6.21499	6.18634	6.19547	6.12152
ENSMUSG00000022812	56637	Gsk3b	protein_coding	MGI Symbol	glycogen synthase kinase 3 beta [Source:MGI Symbol;Acc:MGI:1861437]	0.0914748	-0.0130607	0.19601	8.68398	1.75493	0.08502	0.936601	-6.05119	1.06546	8.77745	8.54995	8.69147	8.65663	8.67333	8.75506
ENSMUSG00000022816	14314	Fstl1	protein_coding	MGI Symbol	follistatin-like 1 [Source:MGI Symbol;Acc:MGI:102793]	-0.114519	-0.234047	0.0050092	7.14806	-1.92145	0.0600309	0.936601	-5.59013	-1.08261	7.24086	7.30354	7.13512	6.99727	7.17797	7.03359
ENSMUSG00000022817	16419	Itgb5	protein_coding	MGI Symbol	integrin beta 5 [Source:MGI Symbol;Acc:MGI:96614]	-0.109566	-0.273885	0.0547521	4.87177	-1.33725	0.186822	0.936601	-6.2003	-1.0789	4.84145	5.01346	4.80175	4.80762	4.96054	4.80583
ENSMUSG00000022821	15233	Hgd	protein_coding	MGI Symbol	homogentisate 1, 2-dioxygenase [Source:MGI Symbol;Acc:MGI:96078]	-1.31388	-2.51679	-0.110968	-2.71368	-2.1905	0.032884	0.936601	-3.56055	-2.48609	-3.64102	-1.89233	-1.84865	-3.63118	-2.39324	-2.87566
ENSMUSG00000022822	27416	Abcc5	protein_coding	MGI Symbol	ATP-binding cassette, sub-family C (CFTR/MRP), member 5 [Source:MGI Symbol;Acc:MGI:1351644]	0.104937	-0.0188193	0.228693	7.27502	1.70052	0.0948626	0.936601	-5.98705	1.07545	7.23012	6.94887	7.41109	7.52849	7.30149	7.23006
ENSMUSG00000022824	17063	Muc13	protein_coding	MGI Symbol	mucin 13, epithelial transmembrane [Source:MGI Symbol;Acc:MGI:103190]	0.993177	-0.508968	2.49532	-4.80261	1.32598	0.190503	0.936601	-4.54278	1.99056	-5.22598	-5.35177	-5.30809	-3.63118	-5.2006	-4.09805
ENSMUSG00000022828	74197	Gtf2e1	protein_coding	MGI Symbol	general transcription factor II E, polypeptide 1 (alpha subunit) [Source:MGI Symbol;Acc:MGI:1921447]	0.047561	-0.0995689	0.194691	5.5622	0.648294	0.519579	0.936601	-6.98888	1.03352	5.49768	5.55437	5.52875	5.65037	5.53327	5.60873
ENSMUSG00000022829	207227	Stxbp5l	protein_coding	MGI Symbol	syntaxin binding protein 5-like [Source:MGI Symbol;Acc:MGI:2443815]	-0.0929865	-0.354615	0.168643	3.02719	-0.71278	0.479092	0.936601	-6.39071	-1.06658	2.92884	3.00138	3.04506	3.189	3.17009	2.82874
ENSMUSG00000022831	15163	Hcls1	protein_coding	MGI Symbol	hematopoietic cell specific Lyn substrate 1 [Source:MGI Symbol;Acc:MGI:104568]	-0.131111	-0.529176	0.266953	1.63278	-0.660554	0.511744	0.936601	-6.0169	-1.09514	1.5942	1.94285	1.40616	1.67868	1.71827	1.45654
ENSMUSG00000022833	239839	Ccdc14	protein_coding	MGI Symbol	coiled-coil domain containing 14 [Source:MGI Symbol;Acc:MGI:2443448]	0.0809624	-0.135008	0.296933	3.64493	0.751815	0.455471	0.936601	-6.53144	1.05772	3.6536	3.49058	3.75531	3.74676	3.56428	3.65906
ENSMUSG00000022837	320299	Iqcb1	protein_coding	MGI Symbol	IQ calmodulin-binding motif containing 1 [Source:MGI Symbol;Acc:MGI:2443764]	-0.168433	-0.338068	0.00120237	4.67432	-1.99128	0.0515876	0.936601	-5.1193	-1.12384	4.60215	4.76847	4.70733	4.47561	4.80362	4.68876
ENSMUSG00000022847	21832	Thpo	protein_coding	MGI Symbol	thrombopoietin [Source:MGI Symbol;Acc:MGI:101875]	0.476358	-0.294208	1.24692	-0.633408	1.23978	0.220488	0.936601	-4.9515	1.39123	-0.368001	-1.65133	-0.0226832	-0.171744	-1.11313	-0.47356
ENSMUSG00000022857	19146	Tmprss15	protein_coding	MGI Symbol	transmembrane protease, serine 15 [Source:MGI Symbol;Acc:MGI:1197523]	0.966909	-0.429659	2.36348	-3.74597	1.3885	0.170763	0.936601	-4.51138	1.95465	-3.64102	-3.7668	-3.72312	-3.63118	-5.2006	-2.51309
ENSMUSG00000022863	12228	Btg3	protein_coding	MGI Symbol	B cell translocation gene 3 [Source:MGI Symbol;Acc:MGI:109532]	-1.13507	-2.53332	0.263179	-2.95152	-1.62802	0.10942	0.936601	-4.28907	-2.19629	-2.05606	-3.7668	-0.915768	-5.21614	-2.39324	-3.36109
ENSMUSG00000022868	11625	Ahsg	protein_coding	MGI Symbol	alpha-2-HS-glycoprotein [Source:MGI Symbol;Acc:MGI:107189]	0.663753	-0.778986	2.10649	-4.41562	0.922657	0.360345	0.936601	-4.84569	1.5842	-3.64102	-5.35177	-5.30809	-5.21614	-3.61563	-3.36109
ENSMUSG00000022875	16644	Kng1	protein_coding	MGI Symbol	kininogen 1 [Source:MGI Symbol;Acc:MGI:1097705]	-0.967082	-2.51122	0.577054	-4.94394	-1.25603	0.214585	0.936601	-4.59825	-1.95488	-5.22598	-5.35177	-5.30809	-5.21614	-2.87867	-5.68301
ENSMUSG00000022877	94175	Hrg	protein_coding	MGI Symbol	histidine-rich glycoprotein [Source:MGI Symbol;Acc:MGI:2146636]	-0.453066	-1.74433	0.838197	-2.64543	-0.703669	0.484702	0.936601	-5.08471	-1.36895	-2.05606	-3.02984	-1.40119	-5.21614	-2.39324	-1.77612
ENSMUSG00000022881	106344	Rfc4	protein_coding	MGI Symbol	replication factor C (activator 1) 4 [Source:MGI Symbol;Acc:MGI:2146571]	-0.205247	-0.393633	-0.0168611	4.18103	-2.18499	0.0333075	0.936601	-4.64015	-1.15288	4.11609	4.35387	4.25987	4.10804	4.23612	4.01221
ENSMUSG00000022883	19876	Robo1	protein_coding	MGI Symbol	roundabout guidance receptor 1 [Source:MGI Symbol;Acc:MGI:1274781]	0.0945187	-0.01239	0.201427	8.80247	1.77307	0.0819322	0.936601	-6.03308	1.06771	8.92559	8.62346	8.7564	8.76997	8.88297	8.85645
ENSMUSG00000022885	20440	St6gal1	protein_coding	MGI Symbol	beta galactoside alpha 2,6 sialyltransferase 1 [Source:MGI Symbol;Acc:MGI:108470]	0.113796	-0.0242153	0.251806	6.06079	1.65361	0.104087	0.936601	-5.91693	1.08207	6.1387	5.91092	6.03677	6.06405	6.06326	6.15106
ENSMUSG00000022886	56635	Prl2a1	protein_coding	MGI Symbol	prolactin family 2, subfamily a, member 1 [Source:MGI Symbol;Acc:MGI:1861446]	0.779097	-0.758806	2.317	-4.94394	1.01598	0.314231	0.936601	-4.76803	1.71606	-5.22598	-5.35177	-5.30809	-2.89421	-5.2006	-5.68301
ENSMUSG00000022887	17174	Masp1	protein_coding	MGI Symbol	mannan-binding lectin serine peptidase 1 [Source:MGI Symbol;Acc:MGI:88492]	0.063844	-0.0755741	0.203262	5.99134	0.91838	0.362559	0.936601	-6.83547	1.04525	5.95081	5.84729	6.06424	6.2096	5.9662	5.90991
ENSMUSG00000022890	11957	Atp5j	protein_coding	MGI Symbol	ATP synthase, H+ transporting, mitochondrial F0 complex, subunit F [Source:MGI Symbol;Acc:MGI:107777]	-0.124257	-0.262648	0.0141335	6.09101	-1.80068	0.0774141	0.936601	-5.67721	-1.08995	6.06921	6.31756	5.99627	5.99879	6.14203	6.02219
ENSMUSG00000022897	13548	Dyrk1a	protein_coding	MGI Symbol	dual-specificity tyrosine-(Y)-phosphorylation regulated kinase 1a [Source:MGI Symbol;Acc:MGI:1330299]	0.0497221	-0.0710204	0.170465	7.15495	0.825869	0.412561	0.936601	-7.05834	1.03507	7.22446	7.07895	7.1516	7.1145	7.15998	7.2002
ENSMUSG00000022899	57738	Slc15a2	protein_coding	MGI Symbol	solute carrier family 15 (H+/peptide transporter), member 2 [Source:MGI Symbol;Acc:MGI:1890457]	-0.262213	-0.581536	0.0571107	3.97882	-1.64681	0.105482	0.936601	-5.56828	-1.19932	4.46227	3.38633	4.99227	4.00545	3.87355	3.15304
ENSMUSG00000022900	106347	Ildr1	protein_coding	MGI Symbol	immunoglobulin-like domain containing receptor 1 [Source:MGI Symbol;Acc:MGI:2146574]	-1.00082	-2.22336	0.221713	-3.06507	-1.64179	0.106523	0.936601	-4.27948	-2.00114	-3.64102	-3.02984	-1.40119	-1.75671	-2.87867	-5.68301
ENSMUSG00000022902	20862	Stfa2	protein_coding	MGI Symbol	stefin A2 [Source:MGI Symbol;Acc:MGI:106197]	-1.62634	-3.10155	-0.15112	-4.59888	-2.21094	0.0313535	0.936601	-3.59884	-3.08728	-5.22598	-2.54441	-3.72312	-5.21614	-5.2006	-5.68301
ENSMUSG00000022906	80285	Parp9	protein_coding	MGI Symbol	poly (ADP-ribose) polymerase family, member 9 [Source:MGI Symbol;Acc:MGI:1933117]	-0.120469	-0.498779	0.257841	1.79068	-0.638629	0.5258	0.936601	-6.07949	-1.08709	1.66884	1.44265	2.07562	1.98353	1.99908	1.57437
ENSMUSG00000022913	56088	Psmg1	protein_coding	MGI Symbol	proteasome (prosome, macropain) assembly chaperone 1 [Source:MGI Symbol;Acc:MGI:1860263]	-0.18361	-0.374607	0.00738736	4.12231	-1.92793	0.0592009	0.936601	-5.12125	-1.13572	4.12053	4.36076	4.11608	3.97121	4.16354	4.00173
ENSMUSG00000022935	14805	Grik1	protein_coding	MGI Symbol	glutamate receptor, ionotropic, kainate 1 [Source:MGI Symbol;Acc:MGI:95814]	-0.0651403	-0.269909	0.139628	4.06574	-0.637982	0.526217	0.936601	-6.71657	-1.04619	3.71946	4.13406	4.06478	4.26162	4.11455	4.09998
ENSMUSG00000022945	110749	Chaf1b	protein_coding	MGI Symbol	chromatin assembly factor 1, subunit B (p60) [Source:MGI Symbol;Acc:MGI:1314881]	0.1386	-0.0400949	0.317294	4.44873	1.55551	0.125745	0.936601	-5.81026	1.10084	4.34197	4.32243	4.4847	4.67413	4.33662	4.53252
ENSMUSG00000022946	70028	Dopey2	protein_coding	MGI Symbol	dopey family member 2 [Source:MGI Symbol;Acc:MGI:1917278]	0.0402269	-0.0904708	0.170925	6.54018	0.617263	0.53969	0.936601	-7.13651	1.02828	6.55333	6.41848	6.59089	6.50025	6.55137	6.62675
ENSMUSG00000022947	109857	Cbr3	protein_coding	MGI Symbol	carbonyl reductase 3 [Source:MGI Symbol;Acc:MGI:1309992]	-0.32915	-1.16928	0.510978	-0.998982	-0.785723	0.43551	0.936601	-5.27401	-1.25627	-0.978054	-0.493785	-0.553198	-1.30925	-1.50016	-1.15945
ENSMUSG00000022948	224440	Setd4	protein_coding	MGI Symbol	SET domain containing 4 [Source:MGI Symbol;Acc:MGI:2136890]	0.133387	-0.109699	0.376474	3.23652	1.10046	0.276077	0.936601	-6.1021	1.09687	3.13596	3.17571	3.3103	3.55535	3.03302	3.20877
ENSMUSG00000022956	28080	Atp5o	protein_coding	MGI Symbol	ATP synthase, H+ transporting, mitochondrial F1 complex, O subunit [Source:MGI Symbol;Acc:MGI:106341]	-0.0779254	-0.205678	0.0498269	7.24079	-1.2233	0.2266	0.936601	-6.66326	-1.0555	7.19845	7.51223	7.15314	7.27296	7.16982	7.13816
ENSMUSG00000022957	16443	Itsn1	protein_coding	MGI Symbol	intersectin 1 (SH3 domain protein 1A) [Source:MGI Symbol;Acc:MGI:1338069]	0.0448461	-0.0600583	0.14975	8.68247	0.857339	0.395097	0.936601	-7.20122	1.03157	8.78603	8.59359	8.67161	8.69254	8.71332	8.63772
ENSMUSG00000022960	60364	Donson	protein_coding	MGI Symbol	downstream neighbor of SON [Source:MGI Symbol;Acc:MGI:1890621]	0.0791014	-0.115858	0.274061	4.06345	0.813696	0.419441	0.936601	-6.58787	1.05636	4.09369	3.96791	3.99341	4.15673	4.10547	4.0635
ENSMUSG00000022961	20658	Son	protein_coding	MGI Symbol	Son DNA binding protein [Source:MGI Symbol;Acc:MGI:98353]	-0.0449262	-0.136312	0.0464593	9.59759	-0.985925	0.328626	0.936601	-7.17867	-1.03163	9.56146	9.61946	9.64197	9.63126	9.59853	9.53286
ENSMUSG00000022962	14450	Gart	protein_coding	MGI Symbol	phosphoribosylglycinamide formyltransferase [Source:MGI Symbol;Acc:MGI:95654]	0.0603042	-0.0828283	0.203437	5.86609	0.84495	0.401917	0.936601	-6.88361	1.04269	5.92567	5.70148	5.96163	5.95566	5.84175	5.81034
ENSMUSG00000022964	77975	Tmem50b	protein_coding	MGI Symbol	transmembrane protein 50B [Source:MGI Symbol;Acc:MGI:1925225]	0.0475999	-0.0900515	0.185251	6.16899	0.693501	0.491007	0.936601	-7.03994	1.03354	6.09425	6.20042	6.074	6.23456	6.1619	6.24883
ENSMUSG00000022972	68001	1110004E09Rik	protein_coding	MGI Symbol	RIKEN cDNA 1110004E09 gene [Source:MGI Symbol;Acc:MGI:1915251]	-0.144668	-0.329763	0.0404279	4.27044	-1.56746	0.122927	0.936601	-5.75528	-1.10548	4.27187	4.3642	4.22524	4.12594	4.43422	4.20116
ENSMUSG00000022973	104015	Synj1	protein_coding	MGI Symbol	synaptojanin 1 [Source:MGI Symbol;Acc:MGI:1354961]	0.0946393	-0.027429	0.216708	7.12355	1.55486	0.1259	0.936601	-6.1988	1.0678	7.14552	6.92116	7.12837	7.18447	7.1758	7.186
ENSMUSG00000022974	67367	Paxbp1	protein_coding	MGI Symbol	PAX3 and PAX7 binding protein 1 [Source:MGI Symbol;Acc:MGI:1914617]	0.114177	-0.0241759	0.25253	6.29095	1.65505	0.103792	0.936601	-5.94376	1.08236	6.27237	5.95941	6.35325	6.45408	6.38013	6.32646
ENSMUSG00000022978	66578	Mis18a	protein_coding	MGI Symbol	MIS18 kinetochore protein A [Source:MGI Symbol;Acc:MGI:1913828]	0.250482	0.0392334	0.461731	3.72871	2.37796	0.021027	0.936601	-4.12916	1.1896	3.89036	3.7008	3.57761	3.87397	3.53072	3.79879
ENSMUSG00000022982	20655	Sod1	protein_coding	MGI Symbol	superoxide dismutase 1, soluble [Source:MGI Symbol;Acc:MGI:98351]	-0.0568205	-0.18183	0.068189	7.19572	-0.911557	0.366108	0.936601	-6.98862	-1.04017	7.22239	7.45055	7.18201	7.30865	7.03751	6.97319
ENSMUSG00000022983	224432	Scaf4	protein_coding	MGI Symbol	SR-related CTD-associated factor 4 [Source:MGI Symbol;Acc:MGI:2146350]	0.086755	-0.0463346	0.219845	6.47864	1.30729	0.196727	0.936601	-6.46824	1.06198	6.55086	6.30153	6.49806	6.54832	6.50288	6.47022
ENSMUSG00000022986	109052	Krt75	protein_coding	MGI Symbol	keratin 75 [Source:MGI Symbol;Acc:MGI:1923500]	-1.05296	-2.37032	0.264389	-3.33099	-1.603	0.114847	0.936601	-4.31103	-2.07479	-2.41863	-3.02984	-1.60765	-3.63118	-3.61563	-5.68301
ENSMUSG00000022987	239652	Zfp641	protein_coding	MGI Symbol	zinc finger protein 641 [Source:MGI Symbol;Acc:MGI:2442788]	-0.0650218	-0.269695	0.139652	4.06003	-0.637117	0.526777	0.936601	-6.71548	-1.0461	3.80469	4.22377	4.02059	4.09901	4.04496	4.16717
ENSMUSG00000022992	69612	Kansl2	protein_coding	MGI Symbol	KAT8 regulatory NSL complex subunit 2 [Source:MGI Symbol;Acc:MGI:1916862]	-0.0733045	-0.238967	0.0923582	4.86919	-0.887416	0.378843	0.936601	-6.69416	-1.05212	4.80606	4.7788	4.89526	4.88058	5.03661	4.81783
ENSMUSG00000022994	11512	Adcy6	protein_coding	MGI Symbol	adenylate cyclase 6 [Source:MGI Symbol;Acc:MGI:87917]	0.047559	-0.0909318	0.18605	6.11296	0.688705	0.493997	0.936601	-7.03604	1.03351	6.19976	6.00853	6.20317	6.12649	6.05502	6.08476
ENSMUSG00000022995	13800	Enah	protein_coding	MGI Symbol	enabled homolog (Drosophila) [Source:MGI Symbol;Acc:MGI:108360]	0.0904855	-0.0275815	0.208552	7.95873	1.53699	0.130212	0.936601	-6.31955	1.06473	8.10115	7.77413	8.0021	7.93821	7.96258	7.97419
ENSMUSG00000022996	22410	Wnt10b	protein_coding	MGI Symbol	wingless-type MMTV integration site family, member 10B [Source:MGI Symbol;Acc:MGI:108061]	-0.662017	-2.21015	0.886118	-5.06677	-0.857594	0.394957	0.936601	-4.85434	-1.58229	-5.22598	-5.35177	-5.30809	-5.21614	-3.61563	-5.68301
ENSMUSG00000022997	22408	Wnt1	protein_coding	MGI Symbol	wingless-type MMTV integration site family, member 1 [Source:MGI Symbol;Acc:MGI:98953]	-0.747969	-1.42361	-0.0723319	-0.186193	-2.2202	0.0306808	0.936601	-3.58255	-1.67943	-0.271786	0.320659	0.246503	-0.692576	0.00885785	-0.728817
ENSMUSG00000023000	13363	Dhh	protein_coding	MGI Symbol	desert hedgehog [Source:MGI Symbol;Acc:MGI:94891]	0.446914	-0.333126	1.22695	-0.452884	1.14902	0.255678	0.936601	-5.07487	1.36312	0.265871	-1.2643	-1.06016	-0.0868549	0.156956	-0.728817
ENSMUSG00000023008	22379	Fmnl3	protein_coding	MGI Symbol	formin-like 3 [Source:MGI Symbol;Acc:MGI:109569]	-0.0656812	-0.236844	0.105481	4.90919	-0.769581	0.444947	0.936601	-6.79881	-1.04658	4.99923	4.77623	5.07454	4.90928	4.97058	4.72532
ENSMUSG00000023010	110213	Tmbim6	protein_coding	MGI Symbol	transmembrane BAX inhibitor motif containing 6 [Source:MGI Symbol;Acc:MGI:99682]	0.0642358	-0.0486766	0.177148	7.62872	1.14092	0.259003	0.936601	-6.80364	1.04553	7.62401	7.59569	7.5532	7.63893	7.64117	7.71933
ENSMUSG00000023015	26934	Racgap1	protein_coding	MGI Symbol	Rac GTPase-activating protein 1 [Source:MGI Symbol;Acc:MGI:1349423]	0.1264	-0.00691778	0.259717	6.55672	1.90143	0.0626587	0.936601	-5.55671	1.09157	6.69474	6.37488	6.65445	6.65692	6.44911	6.5102
ENSMUSG00000023018	83797	Smarcd1	protein_coding	MGI Symbol	SWI/SNF related, matrix associated, actin dependent regulator of chromatin, subfamily d, member 1 [Source:MGI Symbol;Acc:MGI:1933623]	0.111422	0.000124731	0.22272	7.8432	2.00774	0.0497529	0.936601	-5.50751	1.08029	7.8778	7.71449	7.84816	7.87315	7.80028	7.94532
ENSMUSG00000023019	14555	Gpd1	protein_coding	MGI Symbol	glycerol-3-phosphate dehydrogenase 1 (soluble) [Source:MGI Symbol;Acc:MGI:95679]	-0.185394	-0.588926	0.218137	1.56088	-0.921385	0.361003	0.936601	-5.79629	-1.13713	1.5422	1.94285	1.48633	1.55205	1.51365	1.32821
ENSMUSG00000023020	66379	Cox14	protein_coding	MGI Symbol	cytochrome c oxidase assembly protein 14 [Source:MGI Symbol;Acc:MGI:1913629]	-0.102198	-0.256224	0.0518284	5.33988	-1.33066	0.188966	0.936601	-6.28597	-1.07341	5.30052	5.50699	5.31854	5.38285	5.34533	5.18504
ENSMUSG00000023022	65970	Lima1	protein_coding	MGI Symbol	LIM domain and actin binding 1 [Source:MGI Symbol;Acc:MGI:1920992]	0.0942161	-0.0478707	0.236303	5.88838	1.32982	0.189242	0.936601	-6.36428	1.06749	6.01898	5.81125	5.88359	5.83982	5.83076	5.94589
ENSMUSG00000023026	239667	Dip2b	protein_coding	MGI Symbol	disco interacting protein 2 homolog B [Source:MGI Symbol;Acc:MGI:2145977]	0.0947757	-0.025394	0.214945	7.21082	1.5817	0.119637	0.936601	-6.16794	1.0679	7.28305	7.07843	7.22159	7.27997	7.18877	7.21313
ENSMUSG00000023031	109901	Cela1	protein_coding	MGI Symbol	chymotrypsin-like elastase family, member 1 [Source:MGI Symbol;Acc:MGI:95314]	-0.340319	-1.43873	0.758096	-2.19169	-0.621357	0.537014	0.936601	-5.17149	-1.26604	-2.05606	-1.44488	-2.98616	-2.40878	-1.74116	-2.51309
ENSMUSG00000023032	59033	Slc4a8	protein_coding	MGI Symbol	solute carrier family 4 (anion exchanger), member 8 [Source:MGI Symbol;Acc:MGI:1928745]	0.12426	-0.00556811	0.254089	6.94966	1.91948	0.0602847	0.936601	-5.57053	1.08995	7.08662	6.73072	6.97703	6.96905	6.95201	6.98254
ENSMUSG00000023036	93707	Pcdhgc4	protein_coding	MGI Symbol	protocadherin gamma subfamily C, 4 [Source:MGI Symbol;Acc:MGI:1935203]	0.0514439	-0.0444972	0.147385	9.49239	1.07535	0.287062	0.936601	-7.07602	1.0363	9.60022	9.4321	9.45404	9.38174	9.51553	9.57072
ENSMUSG00000023039	110310	Krt7	protein_coding	MGI Symbol	keratin 7 [Source:MGI Symbol;Acc:MGI:96704]	-0.598153	-1.35609	0.159783	-0.583878	-1.58271	0.119405	0.936601	-4.54433	-1.51378	-0.582126	-0.142313	-0.178802	-1.5157	-0.445708	-0.63862
ENSMUSG00000023043	16668	Krt18	protein_coding	MGI Symbol	keratin 18 [Source:MGI Symbol;Acc:MGI:96692]	-0.145021	-0.465132	0.17509	2.28602	-0.908555	0.367676	0.936601	-6.02037	-1.10575	2.43935	2.5491	2.12654	2.07848	2.39186	2.13077
ENSMUSG00000023047	110542	Amhr2	protein_coding	MGI Symbol	anti-Mullerian hormone type 2 receptor [Source:MGI Symbol;Acc:MGI:105062]	0.606624	-0.499258	1.71251	-2.22202	1.1001	0.276234	0.936601	-4.85403	1.52269	-2.41863	-3.02984	-2.50073	-1.12868	-2.03067	-2.22358
ENSMUSG00000023050	26404	Map3k12	protein_coding	MGI Symbol	mitogen-activated protein kinase kinase kinase 12 [Source:MGI Symbol;Acc:MGI:1346881]	0.0980478	-0.0352003	0.231296	6.29301	1.4757	0.145909	0.936601	-6.21603	1.07032	6.3415	6.17913	6.2441	6.36647	6.3067	6.32015
ENSMUSG00000023052	54615	Npff	protein_coding	MGI Symbol	neuropeptide FF-amide peptide precursor [Source:MGI Symbol;Acc:MGI:1891708]	-0.314348	-0.987216	0.358521	-0.195541	-0.936918	0.353028	0.936601	-5.32758	-1.24345	-0.471094	-0.142313	0.183768	-0.261942	-0.156201	-0.325462
ENSMUSG00000023055	67488	Calcoco1	protein_coding	MGI Symbol	calcium binding and coiled coil domain 1 [Source:MGI Symbol;Acc:MGI:1914738]	0.12172	-0.0126261	0.256065	6.26542	1.81701	0.0748403	0.936601	-5.67057	1.08803	6.39744	6.22046	6.21792	6.39627	6.17499	6.18542
ENSMUSG00000023057	14079	Fabp2	protein_coding	MGI Symbol	fatty acid binding protein 2, intestinal [Source:MGI Symbol;Acc:MGI:95478]	0.476988	-1.06541	2.01939	-5.06677	0.620202	0.537768	0.936601	-4.96457	1.39183	-5.22598	-5.35177	-5.30809	-3.63118	-5.2006	-5.68301
ENSMUSG00000023064	20618	Sncg	protein_coding	MGI Symbol	synuclein, gamma [Source:MGI Symbol;Acc:MGI:1298397]	-0.128965	-0.505987	0.248058	1.76951	-0.686001	0.495686	0.936601	-6.04075	-1.09351	1.95393	1.92436	1.70314	1.60404	1.87622	1.55539
ENSMUSG00000023066	246102	Rttn	protein_coding	MGI Symbol	rotatin [Source:MGI Symbol;Acc:MGI:2179288]	0.125447	-0.0778792	0.328774	4.19149	1.23734	0.221386	0.936601	-6.18734	1.09085	4.31511	3.77494	4.36963	4.39304	4.21936	4.07687
ENSMUSG00000023067	12575	Cdkn1a	protein_coding	MGI Symbol	cyclin-dependent kinase inhibitor 1A (P21) [Source:MGI Symbol;Acc:MGI:104556]	-0.0625518	-0.244013	0.118909	4.55529	-0.691319	0.492366	0.936601	-6.78841	-1.04431	4.64284	4.74495	4.58218	4.2857	4.44506	4.631
ENSMUSG00000023068	52014	Nus1	protein_coding	MGI Symbol	NUS1 dehydrodolichyl diphosphate synthase subunit [Source:MGI Symbol;Acc:MGI:1196365]	-0.0930837	-0.228146	0.0419782	6.2192	-1.38217	0.172685	0.936601	-6.33751	-1.06665	6.27237	6.33692	6.2364	6.03238	6.22724	6.20991
ENSMUSG00000023070	19733	Rgn	protein_coding	MGI Symbol	regucalcin [Source:MGI Symbol;Acc:MGI:108024]	0.482329	-0.668648	1.63331	-2.53851	0.840424	0.404426	0.936601	-5.01529	1.397	-2.05606	-2.18184	-2.50073	-1.5157	-3.61563	-3.36109
ENSMUSG00000023072	72140	Cep89	protein_coding	MGI Symbol	centrosomal protein 89 [Source:MGI Symbol;Acc:MGI:1919390]	0.0710844	-0.0837413	0.22591	5.17189	0.920774	0.361319	0.936601	-6.71531	1.05051	5.23447	5.13708	5.22816	5.29858	5.04377	5.0893
ENSMUSG00000023074	70380	Mospd1	protein_coding	MGI Symbol	motile sperm domain containing 1 [Source:MGI Symbol;Acc:MGI:1917630]	-0.116689	-0.312673	0.079296	4.12347	-1.19407	0.237741	0.936601	-6.22496	-1.08424	3.98103	4.32243	4.02059	3.93615	4.21092	4.26973
ENSMUSG00000023078	55985	Cxcl13	protein_coding	MGI Symbol	chemokine (C-X-C motif) ligand 13 [Source:MGI Symbol;Acc:MGI:1888499]	0.476988	-1.06541	2.01939	-5.06677	0.620202	0.537768	0.936601	-4.96457	1.39183	-5.22598	-5.35177	-5.30809	-3.63118	-5.2006	-5.68301
ENSMUSG00000023079	57080	Gtf2ird1	protein_coding	MGI Symbol	general transcription factor II I repeat domain-containing 1 [Source:MGI Symbol;Acc:MGI:1861942]	0.0462028	-0.0976398	0.190045	5.97954	0.644172	0.522227	0.936601	-7.04868	1.03254	6.02964	5.76133	6.03232	5.978	6.07028	6.00567
ENSMUSG00000023083	333715	H2-M10.2	protein_coding	MGI Symbol	histocompatibility 2, M region locus 10.2 [Source:MGI Symbol;Acc:MGI:1276525]	-0.743631	-1.4671	-0.020162	-0.361585	-2.06139	0.0441598	0.936601	-3.84616	-1.67438	-0.181588	-0.307372	0.622652	-0.46125	-0.246399	-1.59555
ENSMUSG00000023089	68202	Ndufa5	protein_coding	MGI Symbol	NADH dehydrogenase (ubiquinone) 1 alpha subcomplex, 5 [Source:MGI Symbol;Acc:MGI:1915452]	-0.129059	-0.292225	0.0341066	4.91546	-1.58628	0.118592	0.936601	-5.85411	-1.09358	4.91229	5.15504	4.85808	4.77963	4.92482	4.86292
ENSMUSG00000023094	76467	Msrb2	protein_coding	MGI Symbol	methionine sulfoxide reductase B2 [Source:MGI Symbol;Acc:MGI:1923717]	-0.140929	-0.579458	0.2976	1.31424	-0.644499	0.522017	0.936601	-5.93449	-1.10261	1.28181	1.30645	1.56228	1.01268	1.3072	1.41502
ENSMUSG00000023118	68188	Sympk	protein_coding	MGI Symbol	symplekin [Source:MGI Symbol;Acc:MGI:1915438]	0.0470952	-0.0697065	0.163897	7.53069	0.808629	0.422324	0.936601	-7.11546	1.03318	7.62908	7.44974	7.60873	7.58658	7.4623	7.44772
ENSMUSG00000023120	332942	Gm853	protein_coding	MGI Symbol	predicted gene 853 [Source:MGI Symbol;Acc:MGI:2685699]	-0.711078	-1.84463	0.422477	-2.30292	-1.25805	0.21386	0.936601	-4.70599	-1.63703	-2.90405	-1.2643	-2.13816	-1.75671	-2.39324	-3.36109
ENSMUSG00000023150	117198	Ivns1abp	protein_coding	MGI Symbol	influenza virus NS1A binding protein [Source:MGI Symbol;Acc:MGI:2152389]	0.0350438	-0.0688131	0.138901	8.37692	0.676702	0.501522	0.936601	-7.3076	1.02459	8.36379	8.30611	8.37677	8.41288	8.39478	8.40718
ENSMUSG00000023151	73314	Lrrc69	protein_coding	MGI Symbol	leucine rich repeat containing 69 [Source:MGI Symbol;Acc:MGI:1920564]	-1.18261	-2.72733	0.362116	-4.86304	-1.53536	0.130611	0.936601	-4.35976	-2.26986	-5.22598	-5.35177	-5.30809	-5.21614	-2.39324	-5.68301
ENSMUSG00000023153	69671	Tmem52	protein_coding	MGI Symbol	transmembrane protein 52 [Source:MGI Symbol;Acc:MGI:1916921]	-1.07741	-2.42975	0.274934	-3.76447	-1.59777	0.116007	0.936601	-4.3077	-2.11024	-3.64102	-3.02984	-3.72312	-5.21614	-2.87867	-4.09805
ENSMUSG00000023156	67053	Rpp14	protein_coding	MGI Symbol	ribonuclease P 14 subunit [Source:MGI Symbol;Acc:MGI:1914303]	-0.141653	-0.332995	0.0496883	4.26021	-1.4847	0.143515	0.936601	-5.87499	-1.10317	4.11609	4.42795	4.21744	4.33268	4.34437	4.12273
ENSMUSG00000023159	114872	Psg29	protein_coding	MGI Symbol	pregnancy-specific glycoprotein 29 [Source:MGI Symbol;Acc:MGI:1891361]	-1.10827	-2.54233	0.325799	-4.27429	-1.54988	0.127091	0.936601	-4.34929	-2.15586	-5.22598	-3.7668	-3.72312	-5.21614	-3.61563	-4.09805
ENSMUSG00000023169	105727	Slc38a1	protein_coding	MGI Symbol	solute carrier family 38, member 1 [Source:MGI Symbol;Acc:MGI:2145895]	0.102893	-0.00724249	0.213029	8.36839	1.87361	0.0664721	0.936601	-5.81148	1.07393	8.4845	8.19235	8.35892	8.34575	8.39804	8.43081
ENSMUSG00000023170	56310	Gps2	protein_coding	MGI Symbol	G protein pathway suppressor 2 [Source:MGI Symbol;Acc:MGI:1891751]	0.0646936	-0.0875159	0.216903	5.28259	0.852395	0.39781	0.936601	-6.79339	1.04586	5.33721	5.23038	5.30386	5.34324	5.2162	5.26462
ENSMUSG00000023175	12215	Bsg	protein_coding	MGI Symbol	basigin [Source:MGI Symbol;Acc:MGI:88208]	-0.0867716	-0.194065	0.0205213	8.4615	-1.62192	0.110724	0.936601	-6.24407	-1.06199	8.44168	8.68535	8.43201	8.42603	8.39571	8.3882
ENSMUSG00000023176	71756	Cpn2	protein_coding	MGI Symbol	carboxypeptidase N, polypeptide 2 [Source:MGI Symbol;Acc:MGI:1919006]	-0.644224	-2.17907	0.890623	-5.06677	-0.84177	0.403679	0.936601	-4.86212	-1.5629	-5.22598	-5.35177	-3.72312	-5.21614	-5.2006	-5.68301
ENSMUSG00000023191	14789	P3h3	protein_coding	MGI Symbol	prolyl 3-hydroxylase 3 [Source:MGI Symbol;Acc:MGI:1315208]	0.0654393	-0.104231	0.23511	4.80776	0.77349	0.442651	0.936601	-6.77694	1.0464	4.84414	4.56561	4.96221	4.94499	4.78951	4.7401
ENSMUSG00000023224	12258	Serping1	protein_coding	MGI Symbol	serine (or cysteine) peptidase inhibitor, clade G, member 1 [Source:MGI Symbol;Acc:MGI:894696]	-0.162037	-0.349905	0.0258305	4.21998	-1.72975	0.0894636	0.936601	-5.48748	-1.11887	4.26787	4.41807	4.19773	3.91057	4.29726	4.22838
ENSMUSG00000023232	230779	Serinc2	protein_coding	MGI Symbol	serine incorporator 2 [Source:MGI Symbol;Acc:MGI:1919132]	0.145001	0.00913461	0.280867	6.10981	2.14033	0.0369234	0.936601	-5.04719	1.10573	6.16902	6.00414	6.12811	6.20855	5.97994	6.16913
ENSMUSG00000023236	20394	Scg5	protein_coding	MGI Symbol	secretogranin V [Source:MGI Symbol;Acc:MGI:98289]	-0.0781195	-0.218356	0.062117	6.008	-1.11717	0.268933	0.936601	-6.63676	-1.05564	5.95827	6.18108	5.90319	5.85062	6.05856	6.0963
ENSMUSG00000023247	14915	Guca2a	protein_coding	MGI Symbol	guanylate cyclase activator 2a (guanylin) [Source:MGI Symbol;Acc:MGI:102738]	0.991091	-0.520495	2.50268	-4.29279	1.31493	0.194165	0.936601	-4.56065	1.98769	-5.22598	-3.7668	-5.30809	-2.89421	-5.2006	-3.36109
ENSMUSG00000023266	107971	Frs3	protein_coding	MGI Symbol	fibroblast growth factor receptor substrate 3 [Source:MGI Symbol;Acc:MGI:2135965]	-0.0683369	-0.251011	0.114337	4.40507	-0.750238	0.456411	0.936601	-6.71447	-1.04851	4.23958	4.35387	4.53584	4.32108	4.43784	4.54219
ENSMUSG00000023267	14409	Gabrr2	protein_coding	MGI Symbol	gamma-aminobutyric acid (GABA) C receptor, subunit rho 2 [Source:MGI Symbol;Acc:MGI:95626]	0.751996	-0.236427	1.74042	-1.66534	1.52579	0.132977	0.936601	-4.48304	1.68412	-1.52554	-2.54441	-0.915768	-0.96821	-2.87867	-1.15945
ENSMUSG00000023277	23999	Twf2	protein_coding	MGI Symbol	twinfilin actin binding protein 2 [Source:MGI Symbol;Acc:MGI:1346078]	-0.0560014	-0.218727	0.106724	4.94054	-0.690182	0.493075	0.936601	-6.86247	-1.03958	4.94519	4.99586	4.92194	4.97492	4.98552	4.81982
ENSMUSG00000023279	12155	Bmp15	protein_coding	MGI Symbol	bone morphogenetic protein 15 [Source:MGI Symbol;Acc:MGI:1316745]	-0.747798	-2.03212	0.536527	-3.45206	-1.1677	0.248126	0.936601	-4.73822	-1.67923	-5.22598	-3.02984	-1.84865	-1.30925	-3.61563	-5.68301
ENSMUSG00000023284	675812	Zfp605	protein_coding	MGI Symbol	zinc finger protein 605 [Source:MGI Symbol;Acc:MGI:2444933]	-0.111638	-0.287135	0.0638599	4.53171	-1.27574	0.207582	0.936601	-6.21369	-1.08045	4.52723	4.67199	4.53584	4.53708	4.55262	4.36547
ENSMUSG00000023286	140499	Ube2j2	protein_coding	MGI Symbol	ubiquitin-conjugating enzyme E2J 2 [Source:MGI Symbol;Acc:MGI:2153608]	-0.0518223	-0.204103	0.100458	5.27719	-0.682486	0.497888	0.936601	-6.92341	-1.03657	5.30832	5.31978	5.28717	5.21953	5.30224	5.22613
ENSMUSG00000023330	69185	Dtwd1	protein_coding	MGI Symbol	DTW domain containing 1 [Source:MGI Symbol;Acc:MGI:1916435]	-0.0919912	-0.360777	0.176794	2.8755	-0.686375	0.495452	0.936601	-6.36516	-1.06584	2.85617	3.01892	2.81604	2.86601	2.92353	2.77231
ENSMUSG00000023333	14531	Gcm1	protein_coding	MGI Symbol	glial cells missing homolog 1 (Drosophila) [Source:MGI Symbol;Acc:MGI:108045]	0.462819	-1.06882	1.99446	-5.06677	0.606004	0.547085	0.936601	-4.96845	1.37823	-5.22598	-5.35177	-5.30809	-5.21614	-5.2006	-4.09805
ENSMUSG00000023336	67866	Wfdc1	protein_coding	MGI Symbol	WAP four-disulfide core domain 1 [Source:MGI Symbol;Acc:MGI:1915116]	0.199008	-0.388831	0.786848	0.30203	0.678944	0.500112	0.936601	-5.63857	1.14791	0.200283	0.376155	0.473274	0.761142	-0.246399	0.247724
ENSMUSG00000023341	17858	Mx2	polymorphic_pseudogene	MGI Symbol	MX dynamin-like GTPase 2 [Source:MGI Symbol;Acc:MGI:97244]	-0.583565	-1.79088	0.623752	-2.61308	-0.96937	0.33674	0.936601	-4.92268	-1.49855	-2.41863	-3.7668	-1.84865	-3.63118	-1.50016	-2.51309
ENSMUSG00000023349	56620	Clec4n	protein_coding	MGI Symbol	C-type lectin domain family 4, member n [Source:MGI Symbol;Acc:MGI:1861231]	-0.558595	-1.56971	0.452523	-1.85726	-1.10794	0.272863	0.936601	-4.89469	-1.47283	-1.13852	-0.959449	-1.60765	-2.89421	-2.03067	-2.51309
ENSMUSG00000023367	66058	Tmem176a	protein_coding	MGI Symbol	transmembrane protein 176A [Source:MGI Symbol;Acc:MGI:1913308]	-0.188065	-0.436815	0.0606857	3.17796	-1.51623	0.135372	0.936601	-5.55991	-1.13923	3.14471	3.47796	2.96338	3.03653	3.35015	3.09506
ENSMUSG00000023393	228993	Slc17a9	protein_coding	MGI Symbol	solute carrier family 17, member 9 [Source:MGI Symbol;Acc:MGI:1919107]	-0.664199	-1.52106	0.192668	-1.08128	-1.55456	0.125972	0.936601	-4.50788	-1.58469	-0.978054	-0.493785	-0.915768	-1.30925	-0.808278	-1.98257
ENSMUSG00000023467	56734	Tulp2	protein_coding	MGI Symbol	tubby-like protein 2 [Source:MGI Symbol;Acc:MGI:1861600]	0.706582	-0.281209	1.69437	-1.67687	1.43456	0.157255	0.936601	-4.58814	1.63193	-1.31909	-3.02984	-0.915768	-0.96821	-2.39324	-1.43509
ENSMUSG00000023473	107934	Celsr3	protein_coding	MGI Symbol	cadherin, EGF LAG seven-pass G-type receptor 3 [Source:MGI Symbol;Acc:MGI:1858236]	0.0967994	-0.0141428	0.207742	8.29015	1.74984	0.0859035	0.936601	-6.01758	1.0694	8.39114	8.10497	8.32978	8.31293	8.28837	8.31372
ENSMUSG00000023505	14793	Cdca3	protein_coding	MGI Symbol	cell division cycle associated 3 [Source:MGI Symbol;Acc:MGI:1315198]	0.062371	-0.0800457	0.204788	5.75837	0.878301	0.383724	0.936601	-6.84034	1.04418	5.85017	5.85097	5.69262	5.75612	5.63782	5.76252
ENSMUSG00000023571	67389	Fam132a	protein_coding	MGI Symbol	family with sequence similarity 132, member A [Source:MGI Symbol;Acc:MGI:1914639]	-0.13236	-0.482103	0.217383	2.00532	-0.758977	0.451211	0.936601	-6.05961	-1.09608	2.06864	2.11584	2.0048	1.67868	2.11229	2.0517
ENSMUSG00000023723	64656	Mrps23	protein_coding	MGI Symbol	mitochondrial ribosomal protein S23 [Source:MGI Symbol;Acc:MGI:1928138]	-1.03461	-2.40101	0.331789	-3.57489	-1.51852	0.134794	0.936601	-4.3935	-2.04856	-5.22598	-3.7668	-3.72312	-2.89421	-1.74116	-4.09805
ENSMUSG00000023781	84653	Hes7	protein_coding	MGI Symbol	hairy and enhancer of split 7 (Drosophila) [Source:MGI Symbol;Acc:MGI:2135679]	0.959162	-0.00437593	1.9227	-1.47794	1.99639	0.0510123	0.936601	-3.85116	1.94418	-1.52554	-1.65133	-2.13816	-0.96821	-2.03067	-0.553731
ENSMUSG00000023795	NA	Pisd-ps2	transcribed_unprocessed_pseudogene	MGI Symbol	phosphatidylserine decarboxylase, pseudogene 2 [Source:MGI Symbol;Acc:MGI:3612472]	0.227341	-0.084884	0.539566	2.42171	1.46026	0.150089	0.936601	-5.42522	1.17067	2.27386	2.21048	2.25416	2.76686	2.46474	2.56016
ENSMUSG00000023800	24001	Tiam2	protein_coding	MGI Symbol	T cell lymphoma invasion and metastasis 2 [Source:MGI Symbol;Acc:MGI:1344338]	0.17089	0.0483719	0.293409	7.23311	2.79729	0.00715511	0.936601	-3.70648	1.12575	7.24798	7.12371	7.03981	7.37935	7.2759	7.33188
ENSMUSG00000023805	20975	Synj2	protein_coding	MGI Symbol	synaptojanin 2 [Source:MGI Symbol;Acc:MGI:1201671]	-0.236779	-0.591868	0.118311	1.94815	-1.33729	0.186808	0.936601	-5.45714	-1.17836	1.8293	2.11584	1.91108	1.77255	2.16573	1.89442
ENSMUSG00000023809	20112	Rps6ka2	protein_coding	MGI Symbol	ribosomal protein S6 kinase, polypeptide 2 [Source:MGI Symbol;Acc:MGI:1342290]	0.104645	-0.0380299	0.247319	5.79399	1.47093	0.147191	0.936601	-6.15857	1.07523	5.84749	5.63763	5.80891	5.82621	5.7774	5.86629
ENSMUSG00000023826	50873	Park2	protein_coding	MGI Symbol	Parkinson disease (autosomal recessive, juvenile) 2, parkin [Source:MGI Symbol;Acc:MGI:1355296]	-0.150316	-0.546967	0.246335	1.69475	-0.760008	0.450599	0.936601	-5.96583	-1.10981	1.7627	1.49372	1.81086	1.74965	1.97931	1.37227
ENSMUSG00000023827	68262	Agpat4	protein_coding	MGI Symbol	1-acylglycerol-3-phosphate O-acyltransferase 4 (lysophosphatidic acid acyltransferase, delta) [Source:MGI Symbol;Acc:MGI:1915512]	-0.0931528	-0.253493	0.0671875	5.3371	-1.16513	0.249155	0.936601	-6.48874	-1.0667	5.28478	5.64894	5.28344	5.28072	5.21409	5.31063
ENSMUSG00000023828	20519	Slc22a3	protein_coding	MGI Symbol	solute carrier family 22 (organic cation transporter), member 3 [Source:MGI Symbol;Acc:MGI:1333817]	0.425651	-0.381843	1.23314	-0.778562	1.05715	0.295213	0.936601	-5.1015	1.34318	-0.471094	-0.70791	-1.84865	-0.358157	-0.556739	-0.728817
ENSMUSG00000023830	16004	Igf2r	protein_coding	MGI Symbol	insulin-like growth factor 2 receptor [Source:MGI Symbol;Acc:MGI:96435]	0.0451539	-0.0823692	0.172677	7.45446	0.710114	0.48073	0.936601	-7.18195	1.03179	7.67922	7.35796	7.47553	7.43559	7.46274	7.31575
ENSMUSG00000023832	110460	Acat2	protein_coding	MGI Symbol	acetyl-Coenzyme A acetyltransferase 2 [Source:MGI Symbol;Acc:MGI:87871]	-0.0572248	-0.191169	0.0767192	6.42596	-0.856807	0.395389	0.936601	-6.94523	-1.04046	6.37161	6.59551	6.39539	6.40729	6.37258	6.41337
ENSMUSG00000023845	240028	Lnpep	protein_coding	MGI Symbol	leucyl/cystinyl aminopeptidase [Source:MGI Symbol;Acc:MGI:2387123]	0.0751998	-0.0842524	0.234652	5.25138	0.945818	0.348511	0.936601	-6.70475	1.05351	5.19713	4.88065	5.34745	5.36976	5.39839	5.31487
ENSMUSG00000023852	12648	Chd1	protein_coding	MGI Symbol	chromodomain helicase DNA binding protein 1 [Source:MGI Symbol;Acc:MGI:88393]	0.0405792	-0.0874615	0.16862	6.75916	0.63559	0.527764	0.936601	-7.15135	1.02853	6.83032	6.64788	6.82345	6.75073	6.74448	6.75811
ENSMUSG00000023852	67045	Chd1	protein_coding	MGI Symbol	chromodomain helicase DNA binding protein 1 [Source:MGI Symbol;Acc:MGI:88393]	0.0405792	-0.0874615	0.16862	6.75916	0.63559	0.527764	0.936601	-7.15135	1.02853	6.83032	6.64788	6.82345	6.75073	6.74448	6.75811
ENSMUSG00000023868	23984	Pde10a	protein_coding	MGI Symbol	phosphodiesterase 10A [Source:MGI Symbol;Acc:MGI:1345143]	0.0550097	-0.0694817	0.179501	6.98657	0.886179	0.379503	0.936601	-6.98709	1.03887	7.05043	6.85982	6.95606	6.90118	7.06121	7.09074
ENSMUSG00000023886	64074	Smoc2	protein_coding	MGI Symbol	SPARC related modular calcium binding 2 [Source:MGI Symbol;Acc:MGI:1929881]	-0.251105	-0.750479	0.248269	0.877237	-1.00844	0.3178	0.936601	-5.52833	-1.19012	0.656661	1.30645	0.800439	0.616752	0.907929	0.975198
ENSMUSG00000023892	22709	Zfp51	protein_coding	MGI Symbol	zinc finger protein 51 [Source:MGI Symbol;Acc:MGI:99198]	-0.145708	-0.403186	0.111771	3.00887	-1.13491	0.261491	0.936601	-6.00198	-1.10627	2.94894	3.15999	3.00025	2.83371	3.08942	3.02089
ENSMUSG00000023906	54419	Cldn6	protein_coding	MGI Symbol	claudin 6 [Source:MGI Symbol;Acc:MGI:1859284]	-0.449925	-1.49162	0.59177	-1.84342	-0.866206	0.390261	0.936601	-5.07176	-1.36597	-2.41863	-1.65133	-2.13816	-1.5157	-1.11313	-2.22358
ENSMUSG00000023911	76917	Flywch2	protein_coding	MGI Symbol	FLYWCH family member 2 [Source:MGI Symbol;Acc:MGI:1924167]	-0.162704	-0.398515	0.0731064	3.37043	-1.38375	0.172205	0.936601	-5.79661	-1.11938	3.40701	3.49058	3.27312	3.2717	3.57748	3.20268
ENSMUSG00000023912	74011	Slc25a27	protein_coding	MGI Symbol	solute carrier family 25, member 27 [Source:MGI Symbol;Acc:MGI:1921261]	0.155299	0.0131279	0.297471	5.82325	2.19068	0.0328703	0.936601	-4.90868	1.11365	5.88189	5.64894	5.90805	6.09504	5.67975	5.72585
ENSMUSG00000023913	27226	Pla2g7	protein_coding	MGI Symbol	phospholipase A2, group VII (platelet-activating factor acetylhydrolase, plasma) [Source:MGI Symbol;Acc:MGI:1351327]	-0.189513	-0.582871	0.203844	1.72128	-0.966215	0.338302	0.936601	-5.80271	-1.14038	1.48826	2.14808	1.4601	1.70273	1.81063	1.71787
ENSMUSG00000023918	78249	Adgrf4	protein_coding	MGI Symbol	adhesion G protein-coupled receptor F4 [Source:MGI Symbol;Acc:MGI:1925499]	0.564186	-0.33232	1.46069	-1.07494	1.26209	0.212412	0.936601	-4.84502	1.47855	-1.31909	-0.70791	-2.13816	-0.261942	-1.2937	-0.728817
ENSMUSG00000023923	72238	Tbc1d5	protein_coding	MGI Symbol	TBC1 domain family, member 5 [Source:MGI Symbol;Acc:MGI:1919488]	0.102361	-0.0707808	0.275504	4.70407	1.18565	0.241023	0.936601	-6.35625	1.07353	4.79777	4.49216	4.73494	4.67716	4.72866	4.79373
ENSMUSG00000023927	20230	Satb1	protein_coding	MGI Symbol	special AT-rich sequence binding protein 1 [Source:MGI Symbol;Acc:MGI:105084]	0.108674	-0.0216905	0.239038	6.49226	1.67181	0.100424	0.936601	-5.94149	1.07824	6.50746	6.31845	6.54093	6.55494	6.45359	6.5782
ENSMUSG00000023931	211482	Efhb	protein_coding	MGI Symbol	EF hand domain family, member B [Source:MGI Symbol;Acc:MGI:3045296]	0.347612	-0.151408	0.846633	0.86962	1.39701	0.168202	0.936601	-5.08918	1.27245	0.923765	0.915021	0.881739	1.41322	0.291258	0.79272
ENSMUSG00000023935	71020	Spats1	protein_coding	MGI Symbol	spermatogenesis associated, serine-rich 1 [Source:MGI Symbol;Acc:MGI:1918270]	0.33912	-0.411646	1.08989	-0.570977	0.905879	0.369078	0.936601	-5.27191	1.26498	-0.368001	-1.2643	-0.450104	-0.46125	-0.556739	-0.325462
ENSMUSG00000023942	63959	Slc29a1	protein_coding	MGI Symbol	solute carrier family 29 (nucleoside transporters), member 1 [Source:MGI Symbol;Acc:MGI:1927073]	-0.0819564	-0.245262	0.081349	4.86439	-1.00648	0.318735	0.936601	-6.58108	-1.05845	4.78385	4.89972	4.92673	4.83779	4.89084	4.84739
ENSMUSG00000023947	18037	Nfkbie	protein_coding	MGI Symbol	nuclear factor of kappa light polypeptide gene enhancer in B cells inhibitor, epsilon [Source:MGI Symbol;Acc:MGI:1194908]	0.229148	-0.138263	0.59656	1.84512	1.25079	0.216474	0.936601	-5.53291	1.17214	1.99319	1.68166	1.6806	1.81729	1.83283	2.06518
ENSMUSG00000023951	22339	Vegfa	protein_coding	MGI Symbol	vascular endothelial growth factor A [Source:MGI Symbol;Acc:MGI:103178]	0.157392	-0.000267348	0.315051	5.72467	2.00209	0.0503759	0.936601	-5.26539	1.11527	6.08633	5.58708	5.75868	5.75612	5.59788	5.56194
ENSMUSG00000023952	56055	Gtpbp2	protein_coding	MGI Symbol	GTP binding protein 2 [Source:MGI Symbol;Acc:MGI:1860138]	0.0788305	-0.0628535	0.220514	5.96758	1.11582	0.269505	0.936601	-6.63263	1.05616	6.05537	5.81125	6.07183	6.11198	5.89941	5.85566
ENSMUSG00000023953	80905	Polh	protein_coding	MGI Symbol	polymerase (DNA directed), eta (RAD 30 related) [Source:MGI Symbol;Acc:MGI:1891457]	0.0869421	-0.125279	0.299164	3.73769	0.821603	0.414964	0.936601	-6.5008	1.06212	3.93137	3.68989	3.66058	3.69974	3.7331	3.71145
ENSMUSG00000023964	12311	Calcr	protein_coding	MGI Symbol	calcitonin receptor [Source:MGI Symbol;Acc:MGI:101950]	-0.125551	-0.371692	0.12059	3.27919	-1.02296	0.310948	0.936601	-6.19667	-1.09092	3.01719	3.4716	3.13071	3.25554	3.42511	3.37498
ENSMUSG00000023965	50758	Fbxl17	protein_coding	MGI Symbol	F-box and leucine-rich repeat protein 17 [Source:MGI Symbol;Acc:MGI:1354704]	0.0501097	-0.0976745	0.197894	5.61475	0.68001	0.499442	0.936601	-6.97523	1.03534	5.69064	5.51319	5.66991	5.57421	5.58649	5.65405
ENSMUSG00000023966	75564	Rsph9	protein_coding	MGI Symbol	radial spoke head 9 homolog (Chlamydomonas) [Source:MGI Symbol;Acc:MGI:1922814]	-0.102867	-0.322153	0.116419	3.70007	-0.940779	0.351063	0.936601	-6.38751	-1.07391	3.63511	4.01674	3.67776	3.68774	3.55095	3.63214
ENSMUSG00000023968	114570	Crip3	protein_coding	MGI Symbol	cysteine-rich protein 3 [Source:MGI Symbol;Acc:MGI:2152434]	-0.353677	-0.981498	0.274144	0.255321	-1.12978	0.26363	0.936601	-5.24953	-1.27781	-0.471094	0.952015	0.36434	0.338451	0.00885785	0.339354
ENSMUSG00000023973	72029	Cnpy3	protein_coding	MGI Symbol	canopy FGF signaling regulator 3 [Source:MGI Symbol;Acc:MGI:1919279]	-0.111433	-0.265497	0.0426302	5.31586	-1.45056	0.152763	0.936601	-6.11937	-1.0803	5.15664	5.39894	5.33306	5.35846	5.38343	5.26462
ENSMUSG00000023977	224826	Ubr2	protein_coding	MGI Symbol	ubiquitin protein ligase E3 component n-recognin 2 [Source:MGI Symbol;Acc:MGI:1861099]	0.0398471	-0.0878729	0.167567	6.85384	0.62569	0.534189	0.936601	-7.1689	1.02801	6.94488	6.73271	6.93002	6.89532	6.83729	6.78281
ENSMUSG00000023978	19133	Prph2	protein_coding	MGI Symbol	peripherin 2 [Source:MGI Symbol;Acc:MGI:102791]	1.25679	-0.232287	2.74586	-4.67978	1.69265	0.096362	0.936601	-4.20477	2.38963	-5.22598	-5.35177	-5.30809	-3.63118	-5.2006	-3.36109
ENSMUSG00000023979	107477	Guca1b	protein_coding	MGI Symbol	guanylate cyclase activator 1B [Source:MGI Symbol;Acc:MGI:1194489]	-0.676645	-1.58751	0.234216	-1.30166	-1.48981	0.14217	0.936601	-4.56024	-1.59842	-1.52554	-1.65133	-0.784523	-1.5157	-0.556739	-1.77612
ENSMUSG00000023984	NA	Gm20517	protein_coding	MGI Symbol	predicted gene 20517 [Source:MGI Symbol;Acc:MGI:5141982]	-0.820783	-1.57793	-0.0636324	-0.601885	-2.17404	0.0341642	0.936601	-3.6222	-1.76636	-0.978054	-0.39757	-0.0226832	-1.12868	-0.156201	-0.928126
ENSMUSG00000023988	53414	Bysl	protein_coding	MGI Symbol	bystin-like [Source:MGI Symbol;Acc:MGI:1858419]	0.0733012	-0.0674868	0.214089	5.85417	1.04416	0.301125	0.936601	-6.69451	1.05212	5.87271	5.79225	5.7734	5.91636	5.88488	5.88542
ENSMUSG00000023991	74123	Foxp4	protein_coding	MGI Symbol	forkhead box P4 [Source:MGI Symbol;Acc:MGI:1921373]	0.123132	-0.000613667	0.246878	7.09069	1.99555	0.0511062	0.936601	-5.44595	1.0891	7.24544	7	7.05796	7.03209	7.03153	7.1771
ENSMUSG00000023992	83433	Trem2	protein_coding	MGI Symbol	triggering receptor expressed on myeloid cells 2 [Source:MGI Symbol;Acc:MGI:1913150]	-0.322112	-0.740924	0.0967006	1.52085	-1.54244	0.128885	0.936601	-5.05803	-1.25016	1.18341	1.97915	1.72534	1.44207	1.33856	1.45654
ENSMUSG00000023994	18044	Nfya	protein_coding	MGI Symbol	nuclear transcription factor-Y alpha [Source:MGI Symbol;Acc:MGI:97316]	0.106017	-0.0226624	0.234697	6.64505	1.6523	0.104355	0.936601	-5.99119	1.07625	6.76519	6.5366	6.6171	6.66994	6.62158	6.65989
ENSMUSG00000024002	57261	Brd4	protein_coding	MGI Symbol	bromodomain containing 4 [Source:MGI Symbol;Acc:MGI:1888520]	0.0472103	-0.0619994	0.15642	7.98016	0.866957	0.389853	0.936601	-7.11668	1.03327	8.03332	8.02504	7.97022	7.98583	7.87505	7.99151
ENSMUSG00000024006	106504	Stk38	protein_coding	MGI Symbol	serine/threonine kinase 38 [Source:MGI Symbol;Acc:MGI:2442572]	0.0689544	-0.0606716	0.19858	6.51501	1.06682	0.290862	0.936601	-6.75472	1.04896	6.54096	6.41683	6.55106	6.53247	6.47404	6.57467
ENSMUSG00000024007	68816	Ppil1	protein_coding	MGI Symbol	peptidylprolyl isomerase (cyclophilin)-like 1 [Source:MGI Symbol;Acc:MGI:1916066]	0.045246	-0.103506	0.193998	5.44341	0.610014	0.544445	0.936601	-6.99567	1.03186	5.50619	5.41725	5.47081	5.53289	5.374	5.35933
ENSMUSG00000024012	56462	Mtch1	protein_coding	MGI Symbol	mitochondrial carrier 1 [Source:MGI Symbol;Acc:MGI:1929261]	-0.0427423	-0.143824	0.0583395	8.97741	-0.848021	0.400219	0.936601	-7.24055	-1.03007	8.96253	9.1444	8.94169	8.94885	8.90981	8.95717
ENSMUSG00000024014	18712	Pim1	protein_coding	MGI Symbol	proviral integration site 1 [Source:MGI Symbol;Acc:MGI:97584]	0.143695	-0.0606781	0.348067	3.85147	1.41006	0.164331	0.936601	-5.88342	1.10473	4.00043	3.83559	3.74991	3.82552	3.75651	3.94087
ENSMUSG00000024019	74157	Cmtr1	protein_coding	MGI Symbol	cap methyltransferase 1 [Source:MGI Symbol;Acc:MGI:1921407]	-0.229127	-0.495205	0.0369505	3.00568	-1.72699	0.089963	0.936601	-5.18439	-1.17213	2.74556	3.31001	3.01834	3.03653	3.03302	2.89063
ENSMUSG00000024026	109801	Glo1	protein_coding	MGI Symbol	glyoxalase 1 [Source:MGI Symbol;Acc:MGI:95742]	-0.209857	-0.381488	-0.0382259	4.78287	-2.45216	0.0175089	0.936601	-4.19279	-1.15657	4.59898	5.03948	4.76739	4.69525	4.85604	4.7401
ENSMUSG00000024027	14652	Glp1r	protein_coding	MGI Symbol	glucagon-like peptide 1 receptor [Source:MGI Symbol;Acc:MGI:99571]	-1.37732	-2.6715	-0.083143	-2.90959	-2.13434	0.0374339	0.936601	-3.64566	-2.59785	-2.90405	-2.18184	-1.40119	-5.21614	-2.87867	-2.87566
ENSMUSG00000024028	21785	Tff2	protein_coding	MGI Symbol	trefoil factor 2 (spasmolytic protein 1) [Source:MGI Symbol;Acc:MGI:1306805]	0.462819	-1.06882	1.99446	-5.06677	0.606004	0.547085	0.936601	-4.96845	1.37823	-5.22598	-5.35177	-5.30809	-5.21614	-5.2006	-4.09805
ENSMUSG00000024030	11307	Abcg1	protein_coding	MGI Symbol	ATP-binding cassette, sub-family G (WHITE), member 1 [Source:MGI Symbol;Acc:MGI:107704]	0.0581543	-0.0992374	0.215546	5.09219	0.741006	0.461943	0.936601	-6.85175	1.04113	5.09256	5.10664	5.00593	5.1159	5.07669	5.1554
ENSMUSG00000024034	140765	Tmprss3	protein_coding	MGI Symbol	transmembrane protease, serine 3 [Source:MGI Symbol;Acc:MGI:2155445]	-0.938245	-2.46421	0.587716	-4.94394	-1.23309	0.222955	0.936601	-4.61508	-1.9162	-5.22598	-5.35177	-2.98616	-5.21614	-5.2006	-5.68301
ENSMUSG00000024038	78330	Ndufv3	protein_coding	MGI Symbol	NADH dehydrogenase (ubiquinone) flavoprotein 3 [Source:MGI Symbol;Acc:MGI:1890894]	-0.0466281	-0.194425	0.101169	5.73026	-0.632708	0.52963	0.936601	-7.02268	-1.03285	5.70402	5.93074	5.64393	5.77609	5.68281	5.64398
ENSMUSG00000024039	12411	Cbs	protein_coding	MGI Symbol	cystathionine beta-synthase [Source:MGI Symbol;Acc:MGI:88285]	-0.0867802	-0.372025	0.198465	2.65563	-0.610132	0.544368	0.936601	-6.3527	-1.062	2.33626	2.47478	2.85682	2.83371	2.77095	2.66128
ENSMUSG00000024041	12954	Cryaa	protein_coding	MGI Symbol	crystallin, alpha A [Source:MGI Symbol;Acc:MGI:88515]	0.715142	-0.801618	2.2319	-4.41562	0.945577	0.348633	0.936601	-4.82323	1.64165	-3.64102	-5.35177	-3.72312	-5.21614	-5.2006	-3.36109
ENSMUSG00000024042	17691	Sik1	protein_coding	MGI Symbol	salt inducible kinase 1 [Source:MGI Symbol;Acc:MGI:104754]	0.0681361	-0.0665605	0.202833	6.15616	1.01448	0.314939	0.936601	-6.76422	1.04836	6.18923	6.15652	6.06315	6.12427	6.14758	6.2562
ENSMUSG00000024043	268970	Arhgap28	protein_coding	MGI Symbol	Rho GTPase activating protein 28 [Source:MGI Symbol;Acc:MGI:2147003]	-0.109292	-0.287022	0.0684371	4.45664	-1.23325	0.222894	0.936601	-6.2506	-1.0787	4.54055	4.60679	4.46175	4.25757	4.47006	4.40312
ENSMUSG00000024050	22404	Wiz	protein_coding	MGI Symbol	widely-interspaced zinc finger motifs [Source:MGI Symbol;Acc:MGI:1332638]	0.0547811	-0.061121	0.170683	7.48663	0.947896	0.347461	0.936601	-6.98823	1.0387	7.53328	7.40583	7.43612	7.40431	7.53686	7.6034
ENSMUSG00000024052	64898	Lpin2	protein_coding	MGI Symbol	lipin 2 [Source:MGI Symbol;Acc:MGI:1891341]	0.0728795	-0.0618555	0.207614	6.17853	1.08479	0.282898	0.936601	-6.69366	1.05181	6.24417	6.10613	6.18026	6.19696	6.13981	6.20383
ENSMUSG00000024054	74355	Smchd1	protein_coding	MGI Symbol	SMC hinge domain containing 1 [Source:MGI Symbol;Acc:MGI:1921605]	0.0661632	-0.0549129	0.187239	7.04143	1.09592	0.278041	0.936601	-6.78626	1.04693	7.05508	6.9648	7.08396	7.09533	6.97651	7.07292
ENSMUSG00000024059	78785	Clip4	protein_coding	MGI Symbol	CAP-GLY domain containing linker protein family, member 4 [Source:MGI Symbol;Acc:MGI:1919100]	-0.122112	-0.318403	0.0741789	4.0316	-1.24761	0.217628	0.936601	-6.13913	-1.08833	3.91101	3.90798	4.12446	3.99088	4.23612	4.01916
ENSMUSG00000024064	71685	Galnt14	protein_coding	MGI Symbol	UDP-N-acetyl-alpha-D-galactosamine:polypeptide N-acetylgalactosaminyltransferase 14 [Source:MGI Symbol;Acc:MGI:1918935]	0.222151	-0.00601312	0.450315	3.45447	1.95264	0.0561237	0.936601	-4.91253	1.16647	3.41426	3.12801	3.4634	3.54873	3.43965	3.73273
ENSMUSG00000024066	22436	Xdh	protein_coding	MGI Symbol	xanthine dehydrogenase [Source:MGI Symbol;Acc:MGI:98973]	-0.674712	-2.13426	0.784839	-4.02863	-0.927087	0.358062	0.936601	-4.85559	-1.59628	-3.64102	-5.35177	-2.98616	-5.21614	-2.87867	-4.09805
ENSMUSG00000024067	66310	Dpy30	protein_coding	MGI Symbol	dpy-30, histone methyltransferase complex regulatory subunit [Source:MGI Symbol;Acc:MGI:1913560]	-0.0990245	-0.250297	0.0522475	5.6307	-1.31282	0.194869	0.936601	-6.35156	-1.07105	5.52807	5.83991	5.55067	5.64572	5.64724	5.57261
ENSMUSG00000024068	50850	Spast	protein_coding	MGI Symbol	spastin [Source:MGI Symbol;Acc:MGI:1858896]	0.0562573	-0.0595762	0.172091	7.52456	0.974016	0.33445	0.936601	-6.96756	1.03977	7.56253	7.41663	7.45782	7.41935	7.61579	7.67523
ENSMUSG00000024070	75292	Prkd3	protein_coding	MGI Symbol	protein kinase D3 [Source:MGI Symbol;Acc:MGI:1922542]	0.0818914	-0.0423129	0.206096	6.8146	1.32228	0.191723	0.936601	-6.48931	1.05841	6.8276	6.74066	6.84134	6.88222	6.73935	6.85639
ENSMUSG00000024072	67864	Yipf4	protein_coding	MGI Symbol	Yip1 domain family, member 4 [Source:MGI Symbol;Acc:MGI:1915114]	-0.0769424	-0.271762	0.117877	4.04422	-0.792053	0.431842	0.936601	-6.60183	-1.05478	3.96137	3.99031	3.95166	3.92597	4.29726	4.13876
ENSMUSG00000024073	12211	Birc6	protein_coding	MGI Symbol	baculoviral IAP repeat-containing 6 [Source:MGI Symbol;Acc:MGI:1276108]	0.0673517	-0.0388989	0.173602	8.62664	1.27127	0.209153	0.936601	-6.75725	1.04779	8.70559	8.46672	8.70288	8.67175	8.60726	8.60564
ENSMUSG00000024074	50766	Crim1	protein_coding	MGI Symbol	cysteine rich transmembrane BMP regulator 1 (chordin like) [Source:MGI Symbol;Acc:MGI:1354756]	0.058957	-0.0816353	0.199549	5.88195	0.840998	0.404107	0.936601	-6.88909	1.04171	5.90523	5.773	5.87493	5.95441	5.90728	5.87684
ENSMUSG00000024076	74199	Vit	protein_coding	MGI Symbol	vitrin [Source:MGI Symbol;Acc:MGI:1921449]	-0.107717	-0.295188	0.0797541	4.22402	-1.15232	0.254335	0.936601	-6.29544	-1.07752	4.09369	4.30466	4.22913	4.12148	4.30522	4.28997
ENSMUSG00000024078	74196	Ttc27	protein_coding	MGI Symbol	tetratricopeptide repeat domain 27 [Source:MGI Symbol;Acc:MGI:1921446]	-0.0697638	-0.254398	0.114871	4.54394	-0.757773	0.451925	0.936601	-6.73783	-1.04954	4.34577	4.73702	4.44178	4.58314	4.55929	4.5966
ENSMUSG00000024079	19106	Eif2ak2	protein_coding	MGI Symbol	eukaryotic translation initiation factor 2-alpha kinase 2 [Source:MGI Symbol;Acc:MGI:1353449]	-0.16018	-0.46047	0.14011	2.92698	-1.06976	0.289548	0.936601	-6.04848	-1.11743	3.19608	3.02761	3.38888	2.46334	2.62595	2.86002
ENSMUSG00000024081	12607	Cebpz	protein_coding	MGI Symbol	CCAAT/enhancer binding protein zeta [Source:MGI Symbol;Acc:MGI:109386]	-0.104636	-0.240605	0.0313318	6.16985	-1.54336	0.128662	0.936601	-6.10143	-1.07522	6.10437	6.31756	6.19325	6.17134	6.15531	6.07729
ENSMUSG00000024082	73694	Ndufaf7	protein_coding	MGI Symbol	NADH dehydrogenase (ubiquinone) 1 alpha subcomplex assembly factor 7 [Source:MGI Symbol;Acc:MGI:1920944]	0.0616874	-0.115606	0.238981	4.47574	0.697791	0.488342	0.936601	-6.76683	1.04369	4.51717	4.54759	4.41472	4.5537	4.37116	4.45013
ENSMUSG00000024083	224938	Pja2	protein_coding	MGI Symbol	praja 2, RING-H2 motif containing [Source:MGI Symbol;Acc:MGI:2159342]	-0.0582779	-0.163371	0.0468148	8.4301	-1.11212	0.271077	0.936601	-6.92395	-1.04122	8.38054	8.54258	8.38093	8.38366	8.45415	8.43876
ENSMUSG00000024084	70536	Qpct	protein_coding	MGI Symbol	glutaminyl-peptide cyclotransferase (glutaminyl cyclase) [Source:MGI Symbol;Acc:MGI:1917786]	-0.14388	-0.435016	0.147256	2.72329	-0.991119	0.326107	0.936601	-6.06889	-1.10487	2.43935	2.95657	2.66346	2.86601	2.77095	2.64342
ENSMUSG00000024085	17158	Man2a1	protein_coding	MGI Symbol	mannosidase 2, alpha 1 [Source:MGI Symbol;Acc:MGI:104669]	-0.168288	-0.318354	-0.0182213	5.44095	-2.24901	0.0286692	0.936601	-4.73638	-1.12372	5.41878	5.49764	5.54288	5.26061	5.53665	5.38912
ENSMUSG00000024087	13078	Cyp1b1	protein_coding	MGI Symbol	cytochrome P450, family 1, subfamily b, polypeptide 1 [Source:MGI Symbol;Acc:MGI:88590]	-0.162055	-0.332568	0.00845882	4.75411	-1.90601	0.0620495	0.936601	-5.2911	-1.11888	4.74412	4.90444	4.84547	4.51008	4.76375	4.75682
ENSMUSG00000024099	72900	Ndufv2	protein_coding	MGI Symbol	NADH dehydrogenase (ubiquinone) flavoprotein 2 [Source:MGI Symbol;Acc:MGI:1920150]	-0.10408	-0.23679	0.028631	6.67185	-1.57283	0.121678	0.936601	-6.11856	-1.07481	6.5898	6.90651	6.60443	6.61001	6.65933	6.661
ENSMUSG00000024112	58226	Cacna1h	protein_coding	MGI Symbol	calcium channel, voltage-dependent, T type, alpha 1H subunit [Source:MGI Symbol;Acc:MGI:1928842]	0.0450224	-0.0707638	0.160809	7.49073	0.779819	0.438948	0.936601	-7.13394	1.0317	7.53744	7.40291	7.51269	7.50475	7.48831	7.49829
ENSMUSG00000024114	71003	Prss41	protein_coding	MGI Symbol	protease, serine 41 [Source:MGI Symbol;Acc:MGI:1918253]	-0.376207	-1.45278	0.700367	-2.18382	-0.700817	0.486466	0.936601	-5.14653	-1.29792	-3.64102	-2.18184	-2.13816	-2.04621	-1.50016	-1.59555
ENSMUSG00000024124	30943	Prss30	protein_coding	MGI Symbol	protease, serine 30 [Source:MGI Symbol;Acc:MGI:1353645]	-1.20035	-2.6645	0.263802	-4.27429	-1.64416	0.106032	0.936601	-4.2555	-2.29795	-5.22598	-2.18184	-3.72312	-3.63118	-5.2006	-5.68301
ENSMUSG00000024128	20234	Sbp	protein_coding	MGI Symbol	spermine binding protein [Source:MGI Symbol;Acc:MGI:106021]	-0.662017	-2.21015	0.886118	-5.06677	-0.857594	0.394957	0.936601	-4.85434	-1.58229	-5.22598	-5.35177	-5.30809	-5.21614	-3.61563	-5.68301
ENSMUSG00000024130	27410	Abca3	protein_coding	MGI Symbol	ATP-binding cassette, sub-family A (ABC1), member 3 [Source:MGI Symbol;Acc:MGI:1351617]	0.0500828	-0.0740489	0.174214	6.87303	0.809146	0.422029	0.936601	-7.03898	1.03532	6.91325	6.77784	6.86715	6.8842	6.89777	6.89795
ENSMUSG00000024131	20532	Slc3a1	protein_coding	MGI Symbol	solute carrier family 3, member 1 [Source:MGI Symbol;Acc:MGI:1195264]	0.39431	-0.366679	1.1553	-0.612626	1.03916	0.303424	0.936601	-5.15399	1.31431	0.265871	-0.596878	-0.915768	-0.46125	-0.808278	-1.15945
ENSMUSG00000024132	13177	Eci1	protein_coding	MGI Symbol	enoyl-Coenzyme A delta isomerase 1 [Source:MGI Symbol;Acc:MGI:94871]	-0.161266	-0.406814	0.0842814	3.22636	-1.31713	0.193431	0.936601	-5.84404	-1.11827	3.13596	3.5031	3.24266	3.2717	3.17009	3.03466
ENSMUSG00000024134	20472	Six2	protein_coding	MGI Symbol	sine oculis-related homeobox 2 [Source:MGI Symbol;Acc:MGI:102778]	-0.407502	-0.79793	-0.0170743	1.66926	-2.0932	0.0411072	0.936601	-4.18573	-1.32639	1.85083	2.27029	1.63443	0.80623	1.78809	1.66571
ENSMUSG00000024135	78586	Srbd1	protein_coding	MGI Symbol	S1 RNA binding domain 1 [Source:MGI Symbol;Acc:MGI:1925836]	0.104547	-0.0503746	0.259469	5.19311	1.35338	0.181646	0.936601	-6.23282	1.07516	5.27486	5.10048	5.16054	5.26061	5.16025	5.20192
ENSMUSG00000024137	13560	E4f1	protein_coding	MGI Symbol	E4F transcription factor 1 [Source:MGI Symbol;Acc:MGI:109530]	0.0569738	-0.109272	0.22322	4.80837	0.687299	0.494875	0.936601	-6.84019	1.04028	4.83336	4.66365	4.93866	4.95253	4.73457	4.72744
ENSMUSG00000024142	56716	Mlst8	protein_coding	MGI Symbol	MTOR associated protein, LST8 homolog (S. cerevisiae) [Source:MGI Symbol;Acc:MGI:1929514]	0.0496238	-0.113106	0.212354	4.89032	0.611567	0.543425	0.936601	-6.90456	1.035	4.87337	4.77365	4.94103	4.98966	4.88022	4.88399
ENSMUSG00000024145	18701	Pigf	protein_coding	MGI Symbol	phosphatidylinositol glycan anchor biosynthesis, class F [Source:MGI Symbol;Acc:MGI:99462]	-0.202091	-0.477307	0.0731259	2.81845	-1.47263	0.146734	0.936601	-5.52172	-1.15036	2.65054	2.89141	2.97269	2.58476	2.91315	2.89819
ENSMUSG00000024146	56724	Cript	protein_coding	MGI Symbol	cysteine-rich PDZ-binding protein [Source:MGI Symbol;Acc:MGI:1929655]	-0.112913	-0.263158	0.0373322	5.54284	-1.50718	0.137671	0.936601	-6.07145	-1.08141	5.48051	5.75872	5.49039	5.39765	5.55011	5.57967
ENSMUSG00000024154	71828	Gtf2a1l	protein_coding	MGI Symbol	general transcription factor IIA, 1-like [Source:MGI Symbol;Acc:MGI:1919078]	1.38715	-0.0418999	2.8162	-3.79888	1.94669	0.0568515	0.936601	-3.91144	2.61562	-3.64102	-5.35177	-2.98616	-3.63118	-5.2006	-1.98257
ENSMUSG00000024158	14651	Hagh	protein_coding	MGI Symbol	hydroxyacyl glutathione hydrolase [Source:MGI Symbol;Acc:MGI:95745]	-0.0764238	-0.285972	0.133124	3.86903	-0.731419	0.467728	0.936601	-6.60449	-1.0544	3.64746	3.96338	3.85933	4.01988	3.90531	3.81882
ENSMUSG00000024160	79043	Spsb3	protein_coding	MGI Symbol	splA/ryanodine receptor domain and SOCS box containing 3 [Source:MGI Symbol;Acc:MGI:1891471]	0.0955803	-0.200824	0.391985	2.59399	0.646703	0.5206	0.936601	-6.30822	1.06849	2.68691	2.67614	2.76338	2.68473	2.18311	2.56965
ENSMUSG00000024165	52009	Hn1l	protein_coding	MGI Symbol	hematological and neurological expressed 1-like [Source:MGI Symbol;Acc:MGI:1196260]	0.0834094	-0.0477844	0.214603	6.41618	1.27504	0.207827	0.936601	-6.50149	1.05952	6.47489	6.30868	6.46629	6.48213	6.34774	6.41732
ENSMUSG00000024168	407831	Tmem204	protein_coding	MGI Symbol	transmembrane protein 204 [Source:MGI Symbol;Acc:MGI:3039635]	-0.0999098	-0.354517	0.154697	3.09783	-0.786972	0.434785	0.936601	-6.35642	-1.07171	3.37021	3.27394	3.20367	2.88715	2.98428	2.86773
ENSMUSG00000024169	106633	Ift140	protein_coding	MGI Symbol	intraflagellar transport 140 [Source:MGI Symbol;Acc:MGI:2146906]	0.0585761	-0.0797651	0.196917	6.00496	0.849162	0.39959	0.936601	-6.8983	1.04144	6.07265	5.94228	6.00876	6.08707	5.97495	5.94406
ENSMUSG00000024175	71840	Tekt4	protein_coding	MGI Symbol	tektin 4 [Source:MGI Symbol;Acc:MGI:1919090]	-0.578345	-1.18175	0.0250626	0.31421	-1.9222	0.0599346	0.936601	-4.19295	-1.49314	0.704756	0.756759	0.622652	-1.12868	0.682048	0.247724
ENSMUSG00000024176	20681	Sox8	protein_coding	MGI Symbol	SRY (sex determining region Y)-box 8 [Source:MGI Symbol;Acc:MGI:98370]	0.160434	-0.00474655	0.325614	4.84104	1.94787	0.0567074	0.936601	-5.22986	1.11762	4.75559	4.70216	4.71011	4.90928	4.87488	5.09424
ENSMUSG00000024177	56520	Nme4	protein_coding	MGI Symbol	NME/NM23 nucleoside diphosphate kinase 4 [Source:MGI Symbol;Acc:MGI:1931148]	0.108122	-0.101642	0.317885	3.76019	1.03373	0.305933	0.936601	-6.31123	1.07782	3.75986	3.75414	3.64902	3.83643	3.71528	3.84642
ENSMUSG00000024180	60455	Tmem8	protein_coding	MGI Symbol	transmembrane protein 8 (five membrane-spanning domains) [Source:MGI Symbol;Acc:MGI:1926283]	-0.125983	-0.36133	0.109365	3.34844	-1.07355	0.287861	0.936601	-6.16312	-1.09125	3.29365	3.57601	3.27312	3.16324	3.38812	3.39647
ENSMUSG00000024190	19252	Dusp1	protein_coding	MGI Symbol	dual specificity phosphatase 1 [Source:MGI Symbol;Acc:MGI:105120]	0.0745495	-0.0747855	0.223885	5.47017	1.00116	0.321273	0.936601	-6.68444	1.05303	5.55783	5.39391	5.4443	5.41048	5.46207	5.5524
ENSMUSG00000024193	21652	Phf1	protein_coding	MGI Symbol	PHD finger protein 1 [Source:MGI Symbol;Acc:MGI:98647]	0.169248	-0.00906034	0.347557	4.47751	1.90359	0.0623705	0.936601	-5.24008	1.12447	4.58298	4.29029	4.42493	4.58961	4.4594	4.51788
ENSMUSG00000024201	193796	Kdm4b	protein_coding	MGI Symbol	lysine (K)-specific demethylase 4B [Source:MGI Symbol;Acc:MGI:2442355]	0.0503126	-0.0640996	0.164725	7.52099	0.881913	0.381785	0.936601	-7.05231	1.03549	7.57835	7.48842	7.56594	7.5797	7.43308	7.48048
ENSMUSG00000024207	328845	Acsbg2	protein_coding	MGI Symbol	acyl-CoA synthetase bubblegum family member 2 [Source:MGI Symbol;Acc:MGI:3587728]	-0.706701	-1.92887	0.515473	-2.89109	-1.15964	0.251364	0.936601	-4.75161	-1.63207	-3.64102	-2.18184	-2.98616	-3.63118	-2.39324	-2.51309
ENSMUSG00000024209	78625	1700061G19Rik	protein_coding	MGI Symbol	RIKEN cDNA 1700061G19 gene [Source:MGI Symbol;Acc:MGI:1925875]	-0.598441	-1.34412	0.147234	-0.622654	-1.60951	0.113414	0.936601	-4.51037	-1.51408	-1.31909	-0.959449	0.306624	-0.261942	-0.342615	-1.15945
ENSMUSG00000024210	271424	Ip6k3	protein_coding	MGI Symbol	inositol hexaphosphate kinase 3 [Source:MGI Symbol;Acc:MGI:3045325]	-0.558436	-1.81385	0.696978	-3.09285	-0.892089	0.376356	0.936601	-4.93264	-1.47267	-3.64102	-2.54441	-2.98616	-3.63118	-2.87867	-2.87566
ENSMUSG00000024211	14823	Grm8	protein_coding	MGI Symbol	glutamate receptor, metabotropic 8 [Source:MGI Symbol;Acc:MGI:1351345]	-0.11346	-0.381187	0.154267	2.87227	-0.84991	0.399178	0.936601	-6.24207	-1.08182	2.73402	2.78266	2.93509	2.73223	3.07087	2.97876
ENSMUSG00000024215	30051	Spdef	protein_coding	MGI Symbol	SAM pointed domain containing ets transcription factor [Source:MGI Symbol;Acc:MGI:1353422]	-0.343962	-1.10907	0.42115	-0.571647	-0.901585	0.371334	0.936601	-5.27638	-1.26924	-1.13852	0.140087	-0.784523	-0.692576	-0.556739	-0.397612
ENSMUSG00000024217	20630	Snrpc	protein_coding	MGI Symbol	U1 small nuclear ribonucleoprotein C [Source:MGI Symbol;Acc:MGI:109489]	0.0562219	-0.107661	0.220104	4.91938	0.68801	0.494431	0.936601	-6.85984	1.03974	4.96261	4.91619	5.09812	5.04007	4.65583	4.84349
ENSMUSG00000024219	224650	Anks1	protein_coding	MGI Symbol	ankyrin repeat and SAM domain containing 1 [Source:MGI Symbol;Acc:MGI:2446180]	0.0694939	-0.056111	0.195099	7.01371	1.10959	0.272159	0.936601	-6.76807	1.04935	7.13843	6.89468	7.03149	7.00636	7.00977	7.00152
ENSMUSG00000024223	67645	Armc12	protein_coding	MGI Symbol	armadillo repeat containing 12 [Source:MGI Symbol;Acc:MGI:1914895]	0.478152	-1.06515	2.02145	-5.06677	0.62135	0.537019	0.936601	-4.96412	1.39296	-3.64102	-5.35177	-5.30809	-5.21614	-5.2006	-5.68301
ENSMUSG00000024227	69239	Pdzph1	protein_coding	MGI Symbol	PDZ and pleckstrin homology domains 1 [Source:MGI Symbol;Acc:MGI:1916489]	0.157281	-0.281348	0.59591	1.30207	0.719119	0.47521	0.936601	-5.87979	1.11518	1.24975	1.3897	1.29183	1.49811	0.989229	1.3938
ENSMUSG00000024228	67993	Nudt12	protein_coding	MGI Symbol	nudix (nucleoside diphosphate linked moiety X)-type motif 12 [Source:MGI Symbol;Acc:MGI:1915243]	-0.108556	-0.463769	0.246657	1.96075	-0.612896	0.542552	0.936601	-6.14444	-1.07815	1.85083	2.06609	2.34297	2.15018	1.61958	1.73484
ENSMUSG00000024231	71745	Cul2	protein_coding	MGI Symbol	cullin 2 [Source:MGI Symbol;Acc:MGI:1918995]	-0.0436838	-0.180682	0.0933146	6.07612	-0.639479	0.525251	0.936601	-7.06436	-1.03074	5.99621	6.10202	6.09759	6.02167	6.09689	6.14234
ENSMUSG00000024232	68010	Bambi	protein_coding	MGI Symbol	BMP and activin membrane-bound inhibitor [Source:MGI Symbol;Acc:MGI:1915260]	-0.289506	-0.515652	-0.0633614	3.56794	-2.5674	0.0130883	0.936601	-3.66953	-1.22222	3.4429	3.87465	3.72258	3.28769	3.55095	3.52887
ENSMUSG00000024234	67440	Mtpap	protein_coding	MGI Symbol	mitochondrial poly(A) polymerase [Source:MGI Symbol;Acc:MGI:1914690]	0.0581103	-0.12257	0.238791	4.4259	0.645005	0.521691	0.936601	-6.79205	1.0411	4.47619	4.27941	4.34476	4.26162	4.56924	4.62419
ENSMUSG00000024236	225115	Svil	protein_coding	MGI Symbol	supervillin [Source:MGI Symbol;Acc:MGI:2147319]	-0.149719	-0.294504	-0.00493481	5.8882	-2.07385	0.0429411	0.936601	-5.15016	-1.10935	5.99258	5.93998	6.0566	5.78738	5.89414	5.65851
ENSMUSG00000024238	21417	Zeb1	protein_coding	MGI Symbol	zinc finger E-box binding homeobox 1 [Source:MGI Symbol;Acc:MGI:1344313]	-0.0463289	-0.157827	0.0651688	7.7297	-0.833312	0.408388	0.936601	-7.11765	-1.03263	7.76855	7.823	7.71376	7.65365	7.72217	7.69704
ENSMUSG00000024240	13831	Epc1	protein_coding	MGI Symbol	enhancer of polycomb homolog 1 (Drosophila) [Source:MGI Symbol;Acc:MGI:1278322]	0.0461059	-0.0752187	0.16743	7.00955	0.76213	0.449343	0.936601	-7.09214	1.03247	7.00794	6.91999	7.02255	7.04272	7.01645	7.04767
ENSMUSG00000024242	225028	Map4k3	protein_coding	MGI Symbol	mitogen-activated protein kinase kinase kinase kinase 3 [Source:MGI Symbol;Acc:MGI:2154405]	0.0612065	-0.0677923	0.190205	6.59046	0.951554	0.345619	0.936601	-6.87974	1.04334	6.62694	6.4568	6.57799	6.59162	6.64293	6.6465
ENSMUSG00000024245	68027	Tmem178	protein_coding	MGI Symbol	transmembrane protein 178 [Source:MGI Symbol;Acc:MGI:1915277]	0.0772354	-0.0833277	0.237799	4.96975	0.9647	0.339053	0.936601	-6.64028	1.05499	5.016	4.95998	4.90502	5.04478	4.9274	4.96534
ENSMUSG00000024248	20463	Cox7a2l	protein_coding	MGI Symbol	cytochrome c oxidase subunit VIIa polypeptide 2-like [Source:MGI Symbol;Acc:MGI:106015]	-0.172599	-0.32763	-0.0175675	5.38129	-2.23275	0.0297895	0.936601	-4.76133	-1.12709	5.31995	5.65456	5.34923	5.37351	5.39466	5.1958
ENSMUSG00000024251	240174	Thada	protein_coding	MGI Symbol	thyroid adenoma associated [Source:MGI Symbol;Acc:MGI:3039623]	0.137771	-0.0267139	0.302255	5.30474	1.67978	0.0988542	0.936601	-5.76986	1.1002	5.50279	5.03086	5.36346	5.31816	5.30819	5.30496
ENSMUSG00000024253	213575	Dync2li1	protein_coding	MGI Symbol	dynein cytoplasmic 2 light intermediate chain 1 [Source:MGI Symbol;Acc:MGI:1913996]	-0.0682522	-0.24413	0.107625	4.58514	-0.778266	0.439855	0.936601	-6.73059	-1.04845	4.65819	4.85891	4.34834	4.46861	4.63703	4.53978
ENSMUSG00000024254	67470	Abcg8	protein_coding	MGI Symbol	ATP-binding cassette, sub-family G (WHITE), member 8 [Source:MGI Symbol;Acc:MGI:1914720]	0.271427	-0.257599	0.800453	0.656679	1.02896	0.308147	0.936601	-5.44729	1.207	0.840107	0.429594	0.714282	0.849951	0.414114	0.692026
ENSMUSG00000024256	11516	Adcyap1	protein_coding	MGI Symbol	adenylate cyclase activating polypeptide 1 [Source:MGI Symbol;Acc:MGI:105094]	-0.0920432	-0.372287	0.188201	2.73137	-0.658684	0.512935	0.936601	-6.34119	-1.06588	2.75701	2.79289	2.87679	2.67261	2.66359	2.62533
ENSMUSG00000024260	269003	Sap130	protein_coding	MGI Symbol	Sin3A associated protein [Source:MGI Symbol;Acc:MGI:1919782]	0.103533	-0.0162662	0.223333	7.11799	1.73319	0.0888456	0.936601	-5.91494	1.0744	7.14116	6.99613	7.12211	7.20092	7.07989	7.16776
ENSMUSG00000024261	20983	Syt4	protein_coding	MGI Symbol	synaptotagmin IV [Source:MGI Symbol;Acc:MGI:101759]	-0.0913969	-0.220103	0.0373093	6.90459	-1.42414	0.160235	0.936601	-6.36323	-1.0654	6.75022	7.04404	6.77772	6.81211	7.02973	7.01374
ENSMUSG00000024269	66648	Tpgs2	protein_coding	MGI Symbol	tubulin polyglutamylase complex subunit 2 [Source:MGI Symbol;Acc:MGI:1913898]	0.0626043	-0.0681053	0.193314	6.47035	0.960546	0.341119	0.936601	-6.85648	1.04435	6.49725	6.53584	6.35681	6.46026	6.42466	6.54731
ENSMUSG00000024271	58523	Elp2	protein_coding	MGI Symbol	elongator acetyltransferase complex subunit 2 [Source:MGI Symbol;Acc:MGI:1889642]	-0.0417241	-0.156093	0.0726451	7.67933	-0.731643	0.467592	0.936601	-7.19185	-1.02934	7.65226	7.81141	7.64046	7.65133	7.64861	7.67192
ENSMUSG00000024274	328918	Zscan30	protein_coding	MGI Symbol	zinc finger and SCAN domain containing 30 [Source:MGI Symbol;Acc:MGI:2685600]	0.35832	-0.280108	0.996748	0.0353927	1.12559	0.265383	0.936601	-5.20322	1.28193	0.501939	0.00578606	0.118179	-0.00668458	-0.556739	0.149876
ENSMUSG00000024276	69256	Zfp397	protein_coding	MGI Symbol	zinc finger protein 397 [Source:MGI Symbol;Acc:MGI:1916506]	0.0397771	-0.0914585	0.171013	6.40816	0.607859	0.545863	0.936601	-7.12605	1.02795	6.3855	6.29614	6.44638	6.40087	6.42283	6.49721
ENSMUSG00000024277	212307	Mapre2	protein_coding	MGI Symbol	microtubule-associated protein, RP/EB family, member 2 [Source:MGI Symbol;Acc:MGI:106271]	0.0782469	-0.0255085	0.182002	8.42944	1.51244	0.136331	0.936601	-6.40715	1.05573	8.48837	8.37072	8.38049	8.47659	8.41882	8.44167
ENSMUSG00000024287	225160	Thoc1	protein_coding	MGI Symbol	THO complex 1 [Source:MGI Symbol;Acc:MGI:1919668]	-0.0871458	-0.229977	0.0556859	5.74501	-1.22361	0.226482	0.936601	-6.4787	-1.06227	5.6513	5.80368	5.71775	5.61596	5.84721	5.83416
ENSMUSG00000024293	77805	Esco1	protein_coding	MGI Symbol	establishment of sister chromatid cohesion N-acetyltransferase 1 [Source:MGI Symbol;Acc:MGI:1925055]	-0.0749651	-0.272825	0.122895	3.98171	-0.75984	0.450699	0.936601	-6.61098	-1.05334	3.97123	4.02544	4.03399	3.87397	4.00153	3.9841
ENSMUSG00000024294	225164	Mib1	protein_coding	MGI Symbol	mindbomb E3 ubiquitin protein ligase 1 [Source:MGI Symbol;Acc:MGI:2443157]	0.0668463	-0.0506207	0.184313	7.59334	1.14126	0.258866	0.936601	-6.79917	1.04743	7.69195	7.46742	7.68786	7.6397	7.52328	7.54986
ENSMUSG00000024295	NA	Cyp4f41-ps	unprocessed_pseudogene	MGI Symbol	cytochrome P450, family 4, subfamily f, polypeptide 41 pseudogene [Source:MGI Symbol;Acc:MGI:1925125]	0.907223	-0.133281	1.94773	-1.82876	1.7486	0.0861184	0.936601	-4.1846	1.87543	-1.31909	-1.89233	-2.98616	-0.96821	-2.03067	-1.77612
ENSMUSG00000024298	208292	Zfp871	protein_coding	MGI Symbol	zinc finger protein 871 [Source:MGI Symbol;Acc:MGI:1921793]	0.118084	-0.0130119	0.24918	6.55434	1.80644	0.0764981	0.936601	-5.72428	1.08529	6.63239	6.37998	6.59843	6.59242	6.50633	6.61648
ENSMUSG00000024299	224697	Adamts10	protein_coding	MGI Symbol	a disintegrin-like and metallopeptidase (reprolysin type) with thrombospondin type 1 motif, 10 [Source:MGI Symbol;Acc:MGI:2449112]	0.0941869	-0.0546682	0.243042	5.47771	1.26896	0.20997	0.936601	-6.38482	1.06746	5.44202	5.2712	5.67277	5.78878	5.34726	5.3442
ENSMUSG00000024300	17916	Myo1f	protein_coding	MGI Symbol	myosin IF [Source:MGI Symbol;Acc:MGI:107711]	-0.139195	-0.521117	0.242728	1.75346	-0.730919	0.468031	0.936601	-6.0074	-1.10129	1.80744	2.24069	1.58673	1.49811	1.61958	1.7682
ENSMUSG00000024301	16580	Kifc5b	protein_coding	MGI Symbol	kinesin family member C5B [Source:MGI Symbol;Acc:MGI:2137414]	0.209446	-0.13171	0.550601	2.19998	1.23123	0.223642	0.936601	-5.65753	1.15624	2.36648	1.63692	2.39927	2.39119	2.20028	2.20573
ENSMUSG00000024302	13527	Dtna	protein_coding	MGI Symbol	dystrobrevin alpha [Source:MGI Symbol;Acc:MGI:106039]	-0.0910891	-0.242928	0.06075	5.32721	-1.20311	0.234253	0.936601	-6.44284	-1.06517	5.23447	5.38548	5.36346	5.24432	5.3721	5.36343
ENSMUSG00000024304	12558	Cdh2	protein_coding	MGI Symbol	cadherin 2 [Source:MGI Symbol;Acc:MGI:88355]	0.107534	0.00450101	0.210566	8.6701	2.09311	0.041116	0.936601	-5.43186	1.07739	8.77815	8.56682	8.66139	8.66965	8.62108	8.72352
ENSMUSG00000024306	70950	Ccdc178	protein_coding	MGI Symbol	coiled coil domain containing 178 [Source:MGI Symbol;Acc:MGI:1918200]	-0.643534	-2.17787	0.890799	-5.06677	-0.84115	0.404023	0.936601	-4.86233	-1.56215	-5.22598	-3.7668	-5.30809	-5.21614	-5.2006	-5.68301
ENSMUSG00000024309	14976	Pfdn6	protein_coding	MGI Symbol	prefoldin subunit 6 [Source:MGI Symbol;Acc:MGI:95908]	-0.054383	-0.207705	0.0989391	5.27842	-0.711344	0.479973	0.936601	-6.90341	-1.03842	5.35239	5.377	5.26272	5.27872	5.27615	5.12354
ENSMUSG00000024319	224705	Vps52	protein_coding	MGI Symbol	VPS52 GARP complex subunit [Source:MGI Symbol;Acc:MGI:1330304]	0.0445507	-0.0904795	0.179581	6.13259	0.661676	0.511031	0.936601	-7.05691	1.03136	6.21748	6.14359	6.09333	6.10184	6.0946	6.14473
ENSMUSG00000024325	19763	Ring1	protein_coding	MGI Symbol	ring finger protein 1 [Source:MGI Symbol;Acc:MGI:1101770]	0.0953962	-0.0792262	0.270019	4.52252	1.0956	0.27818	0.936601	-6.42147	1.06836	4.47965	4.3642	4.55765	4.65884	4.50158	4.57319
ENSMUSG00000024330	12815	Col11a2	protein_coding	MGI Symbol	collagen, type XI, alpha 2 [Source:MGI Symbol;Acc:MGI:88447]	-0.236145	-0.542365	0.0700744	2.49073	-1.54656	0.127888	0.936601	-5.32172	-1.17784	2.39607	2.51242	2.75261	2.68473	2.57419	2.02435
ENSMUSG00000024331	13506	Dsc2	protein_coding	MGI Symbol	desmocollin 2 [Source:MGI Symbol;Acc:MGI:103221]	-0.278647	-1.1573	0.60001	-1.32582	-0.635999	0.5275	0.936601	-5.3247	-1.21306	-2.41863	-1.65133	-1.40119	-1.30925	-0.445708	-0.728817
ENSMUSG00000024334	15001	H2-Oa	protein_coding	MGI Symbol	histocompatibility 2, O region alpha locus [Source:MGI Symbol;Acc:MGI:95924]	-0.644224	-2.17907	0.890623	-5.06677	-0.84177	0.403679	0.936601	-4.86212	-1.5629	-5.22598	-5.35177	-3.72312	-5.21614	-5.2006	-5.68301
ENSMUSG00000024340	547431	Btnl2	protein_coding	MGI Symbol	butyrophilin-like 2 [Source:MGI Symbol;Acc:MGI:1859549]	1.74	0.320661	3.15934	-3.8873	2.45858	0.0172309	0.936601	-3.22719	3.34035	-3.64102	-3.7668	-5.30809	-2.04621	-5.2006	-3.36109
ENSMUSG00000024346	67199	Pfdn1	protein_coding	MGI Symbol	prefoldin 1 [Source:MGI Symbol;Acc:MGI:1914449]	-0.0580716	-0.209326	0.0931825	5.58131	-0.769977	0.444713	0.936601	-6.90514	-1.04107	5.56274	5.83125	5.54288	5.62543	5.45315	5.47244
ENSMUSG00000024349	72512	Tmem173	protein_coding	MGI Symbol	transmembrane protein 173 [Source:MGI Symbol;Acc:MGI:1919762]	-0.22176	-0.647509	0.203989	1.55504	-1.0446	0.300922	0.936601	-5.68321	-1.16616	1.51549	2.17962	1.5374	0.973687	1.3072	1.81683
ENSMUSG00000024350	76594	Dnajc18	protein_coding	MGI Symbol	DnaJ heat shock protein family (Hsp40) member C18 [Source:MGI Symbol;Acc:MGI:1923844]	0.0749395	-0.0584171	0.208296	6.28424	1.12698	0.264798	0.936601	-6.66076	1.05332	6.26035	6.21571	6.28297	6.29907	6.2439	6.40345
ENSMUSG00000024352	71242	Spata24	protein_coding	MGI Symbol	spermatogenesis associated 24 [Source:MGI Symbol;Acc:MGI:1918492]	0.118625	-0.274554	0.511804	1.63374	0.605071	0.5477	0.936601	-6.05085	1.0857	1.80744	1.63692	1.56228	1.47036	1.54087	1.78459
ENSMUSG00000024353	69816	Mzb1	protein_coding	MGI Symbol	marginal zone B and B1 cell-specific protein 1 [Source:MGI Symbol;Acc:MGI:1917066]	0.522393	-0.601755	1.64654	-2.307	0.931956	0.355563	0.936601	-4.97076	1.43634	-2.05606	-1.89233	-2.98616	-2.04621	-2.87867	-1.98257
ENSMUSG00000024357	81500	Sil1	protein_coding	MGI Symbol	endoplasmic reticulum chaperone SIL1 homolog (S. cerevisiae) [Source:MGI Symbol;Acc:MGI:1932040]	-0.136837	-0.355152	0.081478	3.59951	-1.25702	0.214229	0.936601	-6.02022	-1.09949	3.4429	3.58781	3.63149	3.58799	3.77954	3.56728
ENSMUSG00000024366	14587	Gfra3	protein_coding	MGI Symbol	glial cell line derived neurotrophic factor family receptor alpha 3 [Source:MGI Symbol;Acc:MGI:1201403]	0.327311	-0.589445	1.24407	-1.36875	0.716026	0.477102	0.936601	-5.24622	1.25467	-1.31909	-1.44488	-1.60765	-1.5157	-1.50016	-0.825033
ENSMUSG00000024369	27632	Nelfe	protein_coding	MGI Symbol	negative elongation factor complex member E, Rdbp [Source:MGI Symbol;Acc:MGI:102744]	0.052319	-0.118504	0.223142	4.66347	0.614235	0.541674	0.936601	-6.86022	1.03693	4.70328	4.56561	4.65047	4.72197	4.69271	4.64678
ENSMUSG00000024371	12263	C2	protein_coding	MGI Symbol	complement component 2 (within H-2S) [Source:MGI Symbol;Acc:MGI:88226]	-0.340868	-1.02876	0.347024	-0.287387	-0.993774	0.324824	0.936601	-5.26193	-1.26652	-0.70242	-0.307372	-0.0226832	-0.572282	0.00885785	-0.128425
ENSMUSG00000024378	170459	Stard4	protein_coding	MGI Symbol	StAR-related lipid transfer (START) domain containing 4 [Source:MGI Symbol;Acc:MGI:2156764]	-0.0763226	-0.227443	0.0747975	5.34125	-1.01287	0.315701	0.936601	-6.6536	-1.05433	5.2828	5.29119	5.5256	5.42139	5.32002	5.20649
ENSMUSG00000024379	53603	Tslp	protein_coding	MGI Symbol	thymic stromal lymphopoietin [Source:MGI Symbol;Acc:MGI:1855696]	0.662959	-0.588542	1.91446	-3.11332	1.06237	0.292858	0.936601	-4.81425	1.58333	-2.90405	-3.7668	-3.72312	-2.89421	-2.87867	-2.51309
ENSMUSG00000024382	13872	Ercc3	protein_coding	MGI Symbol	excision repair cross-complementing rodent repair deficiency, complementation group 3 [Source:MGI Symbol;Acc:MGI:95414]	-0.0558709	-0.211455	0.0997132	5.30017	-0.720182	0.474561	0.936601	-6.90042	-1.03949	5.32573	5.21524	5.39841	5.19219	5.37021	5.29927
ENSMUSG00000024386	19123	Proc	protein_coding	MGI Symbol	protein C [Source:MGI Symbol;Acc:MGI:97771]	-0.762817	-2.11998	0.594344	-3.64165	-1.12723	0.264698	0.936601	-4.73696	-1.6968	-5.22598	-3.02984	-2.98616	-2.89421	-3.61563	-4.09805
ENSMUSG00000024392	224727	Bag6	protein_coding	MGI Symbol	BCL2-associated athanogene 6 [Source:MGI Symbol;Acc:MGI:1919439]	0.0921368	-0.0105356	0.194809	8.76181	1.7997	0.0775701	0.936601	-5.98312	1.06595	8.85991	8.64391	8.74049	8.73414	8.76275	8.82967
ENSMUSG00000024393	53761	Prrc2a	protein_coding	MGI Symbol	proline-rich coiled-coil 2A [Source:MGI Symbol;Acc:MGI:1915467]	0.0548863	-0.0420798	0.151852	9.69905	1.13518	0.26138	0.936601	-7.03157	1.03878	9.78214	9.56575	9.71415	9.61026	9.73544	9.78653
ENSMUSG00000024397	11629	Aif1	protein_coding	MGI Symbol	allograft inflammatory factor 1 [Source:MGI Symbol;Acc:MGI:1343098]	-0.349398	-1.02659	0.327797	-0.140774	-1.03473	0.305468	0.936601	-5.25528	-1.27403	0.0594204	0.320659	-0.263691	-0.00668458	0.0848067	-1.03916
ENSMUSG00000024401	21926	Tnf	protein_coding	MGI Symbol	tumor necrosis factor [Source:MGI Symbol;Acc:MGI:104798]	-0.580171	-2.13852	0.978181	-4.29279	-0.746642	0.458562	0.936601	-4.93869	-1.49503	-2.90405	-5.35177	-2.98616	-5.21614	-3.61563	-5.68301
ENSMUSG00000024402	16992	Lta	protein_coding	MGI Symbol	lymphotoxin A [Source:MGI Symbol;Acc:MGI:104797]	0.576579	-0.707279	1.86044	-3.08652	0.900665	0.371819	0.936601	-4.93503	1.49131	-1.76655	-2.54441	-2.50073	-3.63118	-5.2006	-2.87566
ENSMUSG00000024403	66237	Atp6v1g2	protein_coding	MGI Symbol	ATPase, H+ transporting, lysosomal V1 subunit G2 [Source:MGI Symbol;Acc:MGI:1913487]	-0.07871	-0.245706	0.0882857	4.74447	-0.945248	0.348799	0.936601	-6.61818	-1.05607	4.67338	4.72638	4.78599	4.66803	4.83969	4.77334
ENSMUSG00000024404	66878	Riok3	protein_coding	MGI Symbol	RIO kinase 3 [Source:MGI Symbol;Acc:MGI:1914128]	-0.0433233	-0.17019	0.0835434	6.77735	-0.68485	0.496407	0.936601	-7.12085	-1.03049	6.74232	6.88694	6.79946	6.73915	6.71192	6.78434
ENSMUSG00000024411	11829	Aqp4	protein_coding	MGI Symbol	aquaporin 4 [Source:MGI Symbol;Acc:MGI:107387]	0.259163	-0.30461	0.822937	0.452207	0.921914	0.360729	0.936601	-5.4954	1.19678	0.840107	0.202823	0.246503	0.275715	0.527325	0.620767
ENSMUSG00000024413	18145	Npc1	protein_coding	MGI Symbol	Niemann-Pick type C1 [Source:MGI Symbol;Acc:MGI:1097712]	0.0459817	-0.0912917	0.183255	6.03718	0.671769	0.504633	0.936601	-7.03789	1.03239	6.12661	6.02815	5.95812	6.02525	6.05502	6.02994
ENSMUSG00000024414	94064	Mrpl27	protein_coding	MGI Symbol	mitochondrial ribosomal protein L27 [Source:MGI Symbol;Acc:MGI:2137224]	-0.110073	-0.380926	0.160779	2.91926	-0.815024	0.418686	0.936601	-6.2823	-1.07928	2.90844	3.15206	2.7952	3.00786	2.96431	2.68767
ENSMUSG00000024421	16774	Lama3	protein_coding	MGI Symbol	laminin, alpha 3 [Source:MGI Symbol;Acc:MGI:99909]	-0.151288	-0.578512	0.275937	1.36777	-0.71018	0.480689	0.936601	-5.90895	-1.11056	1.24975	1.09118	1.58673	1.35372	1.61958	1.30567
ENSMUSG00000024426	73242	Atat1	protein_coding	MGI Symbol	alpha tubulin acetyltransferase 1 [Source:MGI Symbol;Acc:MGI:1913869]	0.093271	-0.0144518	0.200994	8.22713	1.73644	0.0882643	0.936601	-6.03325	1.06679	8.32007	8.16824	8.18489	8.16256	8.19051	8.33649
ENSMUSG00000024436	66973	Mrps18b	protein_coding	MGI Symbol	mitochondrial ribosomal protein S18B [Source:MGI Symbol;Acc:MGI:1914223]	0.0923852	-0.134564	0.319334	3.45609	0.816386	0.417914	0.936601	-6.43065	1.06613	3.50534	3.48428	3.39582	3.50154	3.35015	3.49938
ENSMUSG00000024437	NA	Gm8615	transcribed_processed_pseudogene	MGI Symbol	predicted pseudogene 8615 [Source:MGI Symbol;Acc:MGI:3647532]	-1.35335	-2.85105	0.144354	-4.21189	-1.8122	0.0755917	0.936601	-4.07488	-2.55505	-5.22598	-3.02984	-2.50073	-5.21614	-5.2006	-4.09805
ENSMUSG00000024446	67676	Rpp21	protein_coding	MGI Symbol	ribonuclease P 21 subunit [Source:MGI Symbol;Acc:MGI:1914926]	-0.153751	-0.361093	0.0535909	3.85597	-1.48714	0.142871	0.936601	-5.77743	-1.11246	3.71946	4.06398	3.91833	3.79229	3.819	3.8228
ENSMUSG00000024456	13367	Diaph1	protein_coding	MGI Symbol	diaphanous related formin 1 [Source:MGI Symbol;Acc:MGI:1194490]	0.0739722	-0.0609334	0.208878	6.19758	1.09966	0.276422	0.936601	-6.67994	1.05261	6.31366	6.18594	6.19226	6.17349	6.1049	6.21521
ENSMUSG00000024457	22670	Trim26	protein_coding	MGI Symbol	tripartite motif-containing 26 [Source:MGI Symbol;Acc:MGI:1337056]	-0.051413	-0.202629	0.0998031	5.32035	-0.681862	0.49828	0.936601	-6.93054	-1.03628	5.3618	5.38717	5.37929	5.29265	5.2721	5.22913
ENSMUSG00000024462	54393	Gabbr1	protein_coding	MGI Symbol	gamma-aminobutyric acid (GABA) B receptor, 1 [Source:MGI Symbol;Acc:MGI:1860139]	0.0323084	-0.0682418	0.132859	8.67083	0.644398	0.522082	0.936601	-7.36076	1.02265	8.67479	8.63559	8.64584	8.65971	8.68291	8.72618
ENSMUSG00000024471	58916	Myot	protein_coding	MGI Symbol	myotilin [Source:MGI Symbol;Acc:MGI:1889800]	0.462819	-1.06882	1.99446	-5.06677	0.606004	0.547085	0.936601	-4.96845	1.37823	-5.22598	-5.35177	-5.30809	-5.21614	-5.2006	-4.09805
ENSMUSG00000024474	24010	Ik	protein_coding	MGI Symbol	IK cytokine [Source:MGI Symbol;Acc:MGI:1345142]	-0.108059	-0.222925	0.00680741	7.51704	-1.88664	0.0646623	0.936601	-5.6949	-1.07778	7.56131	7.66278	7.53642	7.48322	7.51344	7.34506
ENSMUSG00000024477	225467	Pggt1b	protein_coding	MGI Symbol	protein geranylgeranyltransferase type I, beta subunit [Source:MGI Symbol;Acc:MGI:1917514]	-0.167629	-0.345553	0.0102949	4.50124	-1.88945	0.064277	0.936601	-5.27167	-1.12321	4.33052	4.5324	4.55455	4.54042	4.66514	4.38442
ENSMUSG00000024479	105853	Mal2	protein_coding	MGI Symbol	mal, T cell differentiation protein 2 [Source:MGI Symbol;Acc:MGI:2146021]	-0.124161	-0.467704	0.219382	2.11822	-0.724812	0.471738	0.936601	-6.12322	-1.08987	1.69288	2.25556	1.87182	2.02227	2.43603	2.43073
ENSMUSG00000024480	11777	Ap3s1	protein_coding	MGI Symbol	adaptor-related protein complex 3, sigma 1 subunit [Source:MGI Symbol;Acc:MGI:1337062]	-0.134742	-0.339836	0.0703513	3.84188	-1.31757	0.193285	0.936601	-6.00544	-1.0979	3.86413	3.9543	3.86933	3.62621	3.91054	3.82676
ENSMUSG00000024481	74574	Lvrn	protein_coding	MGI Symbol	laeverin [Source:MGI Symbol;Acc:MGI:1921824]	0.498628	-0.827318	1.82457	-3.2761	0.754175	0.454064	0.936601	-5.00238	1.41287	-3.64102	-2.54441	-2.98616	-2.40878	-5.2006	-2.87566
ENSMUSG00000024483	108857	Ankhd1	protein_coding	MGI Symbol	ankyrin repeat and KH domain containing 1 [Source:MGI Symbol;Acc:MGI:1921733]	0.0651111	-0.052959	0.183181	7.38544	1.10595	0.273715	0.936601	-6.815	1.04617	7.44268	7.26133	7.44283	7.43334	7.35327	7.3792
ENSMUSG00000024485	240215	Slc4a9	protein_coding	MGI Symbol	solute carrier family 4, sodium bicarbonate cotransporter, member 9 [Source:MGI Symbol;Acc:MGI:2443384]	-0.726905	-2.16442	0.710611	-3.744	-1.01411	0.315111	0.936601	-4.81347	-1.65508	-3.64102	-2.54441	-2.50073	-5.21614	-5.2006	-3.36109
ENSMUSG00000024491	225432	Rbm27	protein_coding	MGI Symbol	RNA binding motif protein 27 [Source:MGI Symbol;Acc:MGI:2147194]	0.0626351	-0.0749974	0.200268	6.04807	0.912679	0.365522	0.936601	-6.84809	1.04437	6.08406	5.92958	6.05221	6.03712	6.06795	6.11748
ENSMUSG00000024498	56070	Tcerg1	protein_coding	MGI Symbol	transcription elongation regulator 1 (CA150) [Source:MGI Symbol;Acc:MGI:1926421]	0.0845508	-0.0414976	0.210599	6.99171	1.34525	0.184243	0.936601	-6.48015	1.06036	7.04636	6.78298	7.01017	7.02555	7.05118	7.03402
ENSMUSG00000024502	76217	Jakmip2	protein_coding	MGI Symbol	janus kinase and microtubule interacting protein 2 [Source:MGI Symbol;Acc:MGI:1923467]	-0.113848	-0.236876	0.00917948	6.90193	-1.85586	0.0690075	0.936601	-5.67945	-1.08211	6.89975	7.05736	6.86153	6.74278	6.95833	6.89182
ENSMUSG00000024505	68857	Dtwd2	protein_coding	MGI Symbol	DTW domain containing 2 [Source:MGI Symbol;Acc:MGI:1916107]	0.141765	-0.240298	0.523828	1.72533	0.744142	0.46006	0.936601	-5.98665	1.10325	1.7398	1.3897	1.76873	1.81729	1.78809	1.84837
ENSMUSG00000024507	15488	Hsd17b4	protein_coding	MGI Symbol	hydroxysteroid (17-beta) dehydrogenase 4 [Source:MGI Symbol;Acc:MGI:105089]	0.0518409	-0.0793241	0.183006	6.3581	0.79264	0.431503	0.936601	-6.98972	1.03659	6.44689	6.36891	6.30984	6.36365	6.31757	6.34178
ENSMUSG00000024510	67634	Ftmt	protein_coding	MGI Symbol	ferritin mitochondrial [Source:MGI Symbol;Acc:MGI:1914884]	-0.644224	-2.17907	0.890623	-5.06677	-0.84177	0.403679	0.936601	-4.86212	-1.5629	-5.22598	-5.35177	-3.72312	-5.21614	-5.2006	-5.68301
ENSMUSG00000024515	17128	Smad4	protein_coding	MGI Symbol	SMAD family member 4 [Source:MGI Symbol;Acc:MGI:894293]	0.0742972	-0.0484918	0.197086	7.24886	1.21349	0.230296	0.936601	-6.67593	1.05285	7.36811	7.11609	7.22743	7.2456	7.2895	7.24643
ENSMUSG00000024524	14680	Gnal	protein_coding	MGI Symbol	guanine nucleotide binding protein, alpha stimulating, olfactory type [Source:MGI Symbol;Acc:MGI:95774]	-0.0504289	-0.179673	0.0788151	6.57594	-0.782511	0.437378	0.936601	-7.0248	-1.03557	6.44157	6.57786	6.56112	6.48993	6.66861	6.71653
ENSMUSG00000024525	114663	Impa2	protein_coding	MGI Symbol	inositol (myo)-1(or 4)-monophosphatase 2 [Source:MGI Symbol;Acc:MGI:2149728]	-0.27461	-0.713464	0.164245	1.33383	-1.25492	0.214983	0.936601	-5.38724	-1.20967	1.31318	1.09118	1.85179	1.2596	1.42876	1.05845
ENSMUSG00000024529	16948	Lox	protein_coding	MGI Symbol	lysyl oxidase [Source:MGI Symbol;Acc:MGI:96817]	-0.11574	-0.269878	0.0383975	5.26794	-1.5059	0.137998	0.936601	-6.03251	-1.08353	5.47706	5.56337	5.15032	4.90669	5.2721	5.23808
ENSMUSG00000024532	78414	1700034E13Rik	protein_coding	MGI Symbol	RIKEN cDNA 1700034E13 gene [Source:MGI Symbol;Acc:MGI:1925664]	-0.644224	-2.17907	0.890623	-5.06677	-0.84177	0.403679	0.936601	-4.86212	-1.5629	-5.22598	-5.35177	-3.72312	-5.21614	-5.2006	-5.68301
ENSMUSG00000024533	68166	Spire1	protein_coding	MGI Symbol	spire homolog 1 (Drosophila) [Source:MGI Symbol;Acc:MGI:1915416]	0.0590156	-0.0668526	0.184884	6.81719	0.940313	0.3513	0.936601	-6.91754	1.04175	6.89652	6.72204	6.81701	6.83065	6.82281	6.81409
ENSMUSG00000024534	67847	Sncaip	protein_coding	MGI Symbol	synuclein, alpha interacting protein (synphilin) [Source:MGI Symbol;Acc:MGI:1915097]	0.0789314	-0.055949	0.213812	6.20701	1.17361	0.245772	0.936601	-6.598	1.05624	6.21955	6.13356	6.1208	6.28221	6.24597	6.23994
ENSMUSG00000024535	69226	Snx24	protein_coding	MGI Symbol	sorting nexing 24 [Source:MGI Symbol;Acc:MGI:1916476]	0.088706	-0.133396	0.310808	3.5936	0.800981	0.4267	0.936601	-6.48103	1.06342	3.49853	3.58781	3.32491	3.63248	3.72718	3.79069
ENSMUSG00000024538	19038	Ppic	protein_coding	MGI Symbol	peptidylprolyl isomerase C [Source:MGI Symbol;Acc:MGI:97751]	-0.102973	-0.2723	0.0663545	4.71338	-1.2196	0.227988	0.936601	-6.31853	-1.07398	4.81157	4.96903	4.60929	4.62778	4.7108	4.5518
ENSMUSG00000024542	70799	Cep192	protein_coding	MGI Symbol	centrosomal protein 192 [Source:MGI Symbol;Acc:MGI:1918049]	0.0814681	-0.058568	0.221504	6.12599	1.16673	0.248516	0.936601	-6.59564	1.05809	6.17969	5.90149	6.20119	6.17779	6.14869	6.14711
ENSMUSG00000024548	240427	Setbp1	protein_coding	MGI Symbol	SET binding protein 1 [Source:MGI Symbol;Acc:MGI:1933199]	0.0946704	-0.0143955	0.203736	8.05947	1.74079	0.0874919	0.936601	-6.00772	1.06782	8.0842	7.89037	8.10091	8.14923	8.04332	8.08879
ENSMUSG00000024553	14427	Galr1	protein_coding	MGI Symbol	galanin receptor 1 [Source:MGI Symbol;Acc:MGI:1096364]	-0.283531	-0.921063	0.354	-0.0157939	-0.89191	0.376451	0.936601	-5.41498	-1.21717	-0.368001	-0.596878	0.473274	-0.00668458	0.414114	-0.0105884
ENSMUSG00000024556	107029	Me2	protein_coding	MGI Symbol	malic enzyme 2, NAD(+)-dependent, mitochondrial [Source:MGI Symbol;Acc:MGI:2147351]	-0.108815	-0.262908	0.0452773	5.1972	-1.41622	0.162531	0.936601	-6.1489	-1.07834	5.10829	5.23414	5.324	5.20908	5.19708	5.11059
ENSMUSG00000024560	74322	Cxxc1	protein_coding	MGI Symbol	CXXC finger 1 (PHD domain) [Source:MGI Symbol;Acc:MGI:1921572]	0.0651977	-0.0643298	0.194725	6.46769	1.00947	0.317313	0.936601	-6.80814	1.04623	6.48698	6.37913	6.45305	6.5088	6.47227	6.50588
ENSMUSG00000024571	NA	Gm16286	protein_coding	MGI Symbol	predicted gene 16286 [Source:MGI Symbol;Acc:MGI:3833940]	-0.0460002	-0.179357	0.0873569	6.51059	-0.691776	0.492082	0.936601	-7.08384	-1.0324	6.45394	6.67994	6.45222	6.47168	6.46873	6.53706
ENSMUSG00000024576	93687	Csnk1a1	protein_coding	MGI Symbol	casein kinase 1, alpha 1 [Source:MGI Symbol;Acc:MGI:1934950]	0.0430041	-0.0628661	0.148874	8.39876	0.814625	0.418913	0.936601	-7.20666	1.03026	8.45646	8.30611	8.35714	8.30779	8.46884	8.4962
ENSMUSG00000024587	70223	Nars	protein_coding	MGI Symbol	asparaginyl-tRNA synthetase [Source:MGI Symbol;Acc:MGI:1917473]	-0.056071	-0.177624	0.065482	7.02609	-0.925112	0.359079	0.936601	-6.95643	-1.03963	7.02106	7.14234	7.01525	7.01118	7.00428	6.96242
ENSMUSG00000024589	83814	Nedd4l	protein_coding	MGI Symbol	neural precursor cell expressed, developmentally down-regulated gene 4-like [Source:MGI Symbol;Acc:MGI:1933754]	0.0768581	-0.0347468	0.188463	7.8203	1.38111	0.17301	0.936601	-6.52641	1.05472	7.85866	7.69961	7.77954	7.84574	7.86465	7.87361
ENSMUSG00000024590	16906	Lmnb1	protein_coding	MGI Symbol	lamin B1 [Source:MGI Symbol;Acc:MGI:96795]	0.0762772	-0.0296177	0.182172	8.49638	1.44458	0.154431	0.936601	-6.51222	1.05429	8.62078	8.40552	8.50218	8.50165	8.46663	8.4815
ENSMUSG00000024594	73137	Prrc1	protein_coding	MGI Symbol	proline-rich coiled-coil 1 [Source:MGI Symbol;Acc:MGI:1916106]	0.0714557	-0.0640464	0.206958	6.16199	1.05758	0.295019	0.936601	-6.72047	1.05078	6.16365	6.11023	6.24025	6.24278	6.02882	6.18619
ENSMUSG00000024598	14119	Fbn2	protein_coding	MGI Symbol	fibrillin 2 [Source:MGI Symbol;Acc:MGI:95490]	-0.146329	-0.27452	-0.0181387	6.94766	-2.28927	0.0260536	0.936601	-4.84194	-1.10675	7.11415	7.06266	7.09785	6.87497	6.90564	6.63072
ENSMUSG00000024600	225579	Slc27a6	protein_coding	MGI Symbol	solute carrier family 27 (fatty acid transporter), member 6 [Source:MGI Symbol;Acc:MGI:3036230]	0.247289	-0.395289	0.889867	0.00927267	0.771792	0.443647	0.936601	-5.50205	1.18697	0.0594204	-0.142313	-0.0986321	0.565222	-0.0713125	-0.256749
ENSMUSG00000024604	66810	Rbm22	protein_coding	MGI Symbol	RNA binding motif protein 22 [Source:MGI Symbol;Acc:MGI:1914060]	0.0678903	-0.068518	0.204299	6.20184	0.998133	0.322726	0.936601	-6.78628	1.04818	6.27436	6.09687	6.27359	6.2096	6.13312	6.2235
ENSMUSG00000024608	20044	Rps14	protein_coding	MGI Symbol	ribosomal protein S14 [Source:MGI Symbol;Acc:MGI:98107]	-0.119695	-0.24063	0.00124032	8.41673	-1.98493	0.0523111	0.936601	-5.6129	-1.08651	8.37102	8.79647	8.31156	8.42761	8.31449	8.27925
ENSMUSG00000024610	16149	Cd74	protein_coding	MGI Symbol	CD74 antigen (invariant polypeptide of major histocompatibility complex, class II antigen-associated) [Source:MGI Symbol;Acc:MGI:96534]	0.741397	-0.132473	1.61527	-0.991126	1.70148	0.0946826	0.936601	-4.32145	1.67179	-0.0165285	-1.65133	-1.60765	-0.572282	-0.808278	-1.2907
ENSMUSG00000024621	12978	Csf1r	protein_coding	MGI Symbol	colony stimulating factor 1 receptor [Source:MGI Symbol;Acc:MGI:1339758]	-0.126928	-0.276168	0.0223117	5.46824	-1.70567	0.0938932	0.936601	-5.75273	-1.09197	5.41878	5.64753	5.41387	5.30055	5.53496	5.49378
ENSMUSG00000024622	106894	Hmgxb3	protein_coding	MGI Symbol	HMG box domain containing 3 [Source:MGI Symbol;Acc:MGI:2441817]	0.10023	-0.0466954	0.247155	5.58389	1.36811	0.177018	0.936601	-6.27202	1.07194	5.6513	5.43858	5.57837	5.60005	5.58322	5.65182
ENSMUSG00000024642	21888	Tle4	protein_coding	MGI Symbol	transducin-like enhancer of split 4 [Source:MGI Symbol;Acc:MGI:104633]	0.0597384	-0.0652688	0.184746	6.99014	0.958386	0.342197	0.936601	-6.92091	1.04228	7.05508	6.85311	7.00791	6.94026	7.01948	7.06497
ENSMUSG00000024646	109672	Cyb5a	protein_coding	MGI Symbol	cytochrome b5 type A (microsomal) [Source:MGI Symbol;Acc:MGI:1926952]	-0.0657371	-0.217866	0.0863919	5.4818	-0.866603	0.390045	0.936601	-6.81161	-1.04662	5.37486	5.57082	5.54288	5.41231	5.43512	5.55479
ENSMUSG00000024650	18399	Slc22a6	protein_coding	MGI Symbol	solute carrier family 22 (organic anion transporter), member 6 [Source:MGI Symbol;Acc:MGI:892001]	-0.142435	-0.303968	0.0190986	5.12372	-1.76838	0.0827219	0.936601	-5.59567	-1.10377	5.03729	5.3804	5.08745	4.97492	5.11795	5.14433
ENSMUSG00000024658	NA	Gm9750	processed_transcript	MGI Symbol	predicted gene 9750 [Source:MGI Symbol;Acc:MGI:3642669]	0.842013	-0.400025	2.08405	-3.03242	1.35958	0.179688	0.936601	-4.5646	1.79255	-2.90405	-3.7668	-2.98616	-2.40878	-3.61563	-2.51309
ENSMUSG00000024660	16319	Incenp	protein_coding	MGI Symbol	inner centromere protein [Source:MGI Symbol;Acc:MGI:1313288]	0.0871419	-0.0604002	0.234684	5.89915	1.18449	0.241474	0.936601	-6.54546	1.06226	6.06921	5.76393	5.94871	6.04066	5.85401	5.7184
ENSMUSG00000024663	74760	Rab3il1	protein_coding	MGI Symbol	RAB3A interacting protein (rabin3)-like 1 [Source:MGI Symbol;Acc:MGI:1922010]	-0.103017	-0.277137	0.0711025	4.53677	-1.18654	0.240671	0.936601	-6.32281	-1.07402	4.5862	4.69399	4.51687	4.37445	4.55596	4.49316
ENSMUSG00000024664	60527	Fads3	protein_coding	MGI Symbol	fatty acid desaturase 3 [Source:MGI Symbol;Acc:MGI:1928740]	-0.0811404	-0.251359	0.0890782	4.64735	-0.955986	0.343396	0.936601	-6.58927	-1.05785	4.66124	4.71298	4.65626	4.53373	4.69574	4.62419
ENSMUSG00000024665	56473	Fads2	protein_coding	MGI Symbol	fatty acid desaturase 2 [Source:MGI Symbol;Acc:MGI:1930079]	0.0830976	-0.0305358	0.196731	7.61402	1.46657	0.148369	0.936601	-6.38431	1.05929	7.66333	7.54173	7.64119	7.65788	7.53475	7.64524
ENSMUSG00000024667	68642	Tmem216	protein_coding	MGI Symbol	transmembrane protein 216 [Source:MGI Symbol;Acc:MGI:1920020]	0.131407	-0.0903783	0.353192	3.78811	1.18825	0.240005	0.936601	-6.14893	1.09536	3.73691	3.94973	3.57761	4.06695	3.63545	3.762
ENSMUSG00000024670	12511	Cd6	protein_coding	MGI Symbol	CD6 antigen [Source:MGI Symbol;Acc:MGI:103566]	-1.25726	-2.76445	0.249919	-4.27429	-1.67295	0.1002	0.936601	-4.22517	-2.39042	-5.22598	-3.7668	-2.13816	-5.21614	-5.2006	-4.09805
ENSMUSG00000024677	69774	Ms4a6b	protein_coding	MGI Symbol	membrane-spanning 4-domains, subfamily A, member 6B [Source:MGI Symbol;Acc:MGI:1917024]	-0.286962	-0.795191	0.221267	0.866181	-1.13236	0.262551	0.936601	-5.39853	-1.22007	0.388728	1.27759	0.995695	0.933609	0.776684	0.824781
ENSMUSG00000024678	66607	Ms4a4d	protein_coding	MGI Symbol	membrane-spanning 4-domains, subfamily A, member 4D [Source:MGI Symbol;Acc:MGI:1913857]	1.27078	-0.23489	2.77644	-4.67978	1.69263	0.0963658	0.936601	-4.20471	2.41291	-3.64102	-5.35177	-5.30809	-2.89421	-5.2006	-5.68301
ENSMUSG00000024679	68774	Ms4a6d	protein_coding	MGI Symbol	membrane-spanning 4-domains, subfamily A, member 6D [Source:MGI Symbol;Acc:MGI:1916024]	-0.513314	-1.08941	0.06278	0.3568	-1.78695	0.079635	0.936601	-4.42211	-1.42732	0.704756	0.797981	0.246503	-0.572282	0.865494	0.098346
ENSMUSG00000024681	170813	Ms4a3	protein_coding	MGI Symbol	membrane-spanning 4-domains, subfamily A, member 3 [Source:MGI Symbol;Acc:MGI:2158468]	-1.43892	-2.93773	0.0598979	-4.67978	-1.92535	0.0595301	0.936601	-3.95113	-2.71117	-5.22598	-5.35177	-2.98616	-5.21614	-3.61563	-5.68301
ENSMUSG00000024687	76303	Osbp	protein_coding	MGI Symbol	oxysterol binding protein [Source:MGI Symbol;Acc:MGI:97447]	0.0916808	-0.0415473	0.224909	6.39067	1.38008	0.173325	0.936601	-6.36145	1.06561	6.47922	6.27622	6.43296	6.39719	6.32541	6.43301
ENSMUSG00000024695	109910	Zfp91	protein_coding	MGI Symbol	zinc finger protein 91 [Source:MGI Symbol;Acc:MGI:104854]	-0.0486082	-0.167935	0.0707185	7.22246	-0.816946	0.417597	0.936601	-7.0736	-1.03427	7.21618	7.2558	7.25583	7.12399	7.23064	7.25234
ENSMUSG00000024696	107321	Lpxn	protein_coding	MGI Symbol	leupaxin [Source:MGI Symbol;Acc:MGI:2147677]	-0.461436	-1.16972	0.246845	-0.375512	-1.30655	0.196975	0.936601	-4.92424	-1.37691	-0.833664	-0.222483	-0.0226832	-0.692576	-0.156201	-0.325462
ENSMUSG00000024726	67383	Carnmt1	protein_coding	MGI Symbol	carnosine N-methyltransferase 1 [Source:MGI Symbol;Acc:MGI:1914633]	-0.170661	-0.579096	0.237773	1.62755	-0.837981	0.405784	0.936601	-5.88529	-1.12557	1.80744	1.5186	1.76873	1.67868	1.85469	1.13717
ENSMUSG00000024732	108673	Ccdc86	protein_coding	MGI Symbol	coiled-coil domain containing 86 [Source:MGI Symbol;Acc:MGI:1277220]	0.074834	-0.15929	0.308958	3.39228	0.641025	0.524254	0.936601	-6.54068	1.05324	3.48482	3.20665	3.40959	3.45982	3.43965	3.35316
ENSMUSG00000024736	98170	Tmem132a	protein_coding	MGI Symbol	transmembrane protein 132A [Source:MGI Symbol;Acc:MGI:2147810]	0.0984872	-0.0129605	0.209935	7.79153	1.77227	0.0820664	0.936601	-5.92526	1.07065	7.90828	7.76084	7.71307	7.74477	7.75415	7.86809
ENSMUSG00000024737	65221	Slc15a3	protein_coding	MGI Symbol	solute carrier family 15, member 3 [Source:MGI Symbol;Acc:MGI:1929691]	0.171283	-0.3011	0.643665	1.06892	0.727179	0.470299	0.936601	-5.80876	1.12606	1.11387	1.30645	0.800439	1.2596	0.821772	1.1114
ENSMUSG00000024740	13194	Ddb1	protein_coding	MGI Symbol	damage specific DNA binding protein 1 [Source:MGI Symbol;Acc:MGI:1202384]	0.0446368	-0.0510993	0.140373	9.28907	0.935058	0.353977	0.936601	-7.19547	1.03142	9.35351	9.21886	9.33176	9.32187	9.24913	9.25927
ENSMUSG00000024747	26358	Aldh1a7	protein_coding	MGI Symbol	aldehyde dehydrogenase family 1, subfamily A7 [Source:MGI Symbol;Acc:MGI:1347050]	0.386956	-0.614509	1.38842	-1.62503	0.774904	0.441822	0.936601	-5.165	1.30763	-2.41863	-1.44488	-2.13816	-0.96821	-1.74116	-1.03916
ENSMUSG00000024749	13409	Tmc1	protein_coding	MGI Symbol	transmembrane channel-like gene family 1 [Source:MGI Symbol;Acc:MGI:2151016]	1.05903	-0.374018	2.49208	-3.75814	1.48207	0.144211	0.936601	-4.42434	2.08353	-3.64102	-2.54441	-5.30809	-3.63118	-5.2006	-2.22358
ENSMUSG00000024750	22682	Zfand5	protein_coding	MGI Symbol	zinc finger, AN1-type domain 5 [Source:MGI Symbol;Acc:MGI:1278334]	0.0937925	-0.0373672	0.224952	6.38466	1.43413	0.157377	0.936601	-6.28653	1.06717	6.42731	6.26983	6.28671	6.33989	6.45628	6.52796
ENSMUSG00000024754	83921	Tmem2	protein_coding	MGI Symbol	transmembrane protein 2 [Source:MGI Symbol;Acc:MGI:1890373]	0.103353	-0.0192322	0.225938	7.49499	1.69086	0.0967062	0.936601	-6.02761	1.07427	7.68709	7.3571	7.49463	7.48452	7.47778	7.4688
ENSMUSG00000024764	70999	Naa40	protein_coding	MGI Symbol	N(alpha)-acetyltransferase 40, NatD catalytic subunit [Source:MGI Symbol;Acc:MGI:1918249]	0.118263	-0.018779	0.255305	6.12534	1.73068	0.0892966	0.936601	-5.79965	1.08543	6.18923	5.95259	6.16714	6.1959	6.07727	6.16991
ENSMUSG00000024766	381236	Lipo3	protein_coding	MGI Symbol	lipase, member O3 [Source:MGI Symbol;Acc:MGI:2147592]	-0.183122	-0.487706	0.121463	2.45913	-1.20574	0.233244	0.936601	-5.76443	-1.13534	2.41064	2.43614	2.47982	2.28371	2.72422	2.42027
ENSMUSG00000024769	240505	Cdc42bpg	protein_coding	MGI Symbol	CDC42 binding protein kinase gamma (DMPK-like) [Source:MGI Symbol;Acc:MGI:2652845]	-0.20348	-0.369809	-0.0371504	4.83393	-2.45343	0.0174536	0.936601	-4.19909	-1.15147	4.80606	5.12498	4.8805	4.66803	4.80081	4.72319
ENSMUSG00000024773	329015	Atg2a	protein_coding	MGI Symbol	autophagy related 2A [Source:MGI Symbol;Acc:MGI:1916291]	0.111604	-0.027208	0.250415	5.93509	1.6124	0.112782	0.936601	-5.96562	1.08043	5.98773	5.82004	5.92972	6.00364	5.88753	5.98188
ENSMUSG00000024777	225849	Ppp2r5b	protein_coding	MGI Symbol	protein phosphatase 2, regulatory subunit B', beta [Source:MGI Symbol;Acc:MGI:2388480]	0.0540847	-0.0747786	0.182948	6.49602	0.841719	0.403707	0.936601	-6.96671	1.0382	6.51	6.47835	6.39452	6.45142	6.53454	6.60729
ENSMUSG00000024778	14102	Fas	protein_coding	MGI Symbol	Fas (TNF receptor superfamily member 6) [Source:MGI Symbol;Acc:MGI:95484]	0.378358	-0.779134	1.53585	-2.47611	0.655551	0.514934	0.936601	-5.11875	1.29986	-1.52554	-2.54441	-2.50073	-2.89421	-2.87867	-2.51309
ENSMUSG00000024780	67072	Cdc37l1	protein_coding	MGI Symbol	cell division cycle 37-like 1 [Source:MGI Symbol;Acc:MGI:1914322]	0.0762702	-0.0803611	0.232901	5.20318	0.976557	0.333201	0.936601	-6.66773	1.05429	5.28082	5.05656	5.25892	5.23404	5.1777	5.21105
ENSMUSG00000024787	69024	Snx15	protein_coding	MGI Symbol	sorting nexin 15 [Source:MGI Symbol;Acc:MGI:1916274]	0.0667579	-0.107717	0.241233	4.56249	0.767344	0.446264	0.936601	-6.73399	1.04736	4.59579	4.43123	4.55145	4.51348	4.60515	4.67783
ENSMUSG00000024789	16452	Jak2	protein_coding	MGI Symbol	Janus kinase 2 [Source:MGI Symbol;Acc:MGI:96629]	0.0750485	-0.0570174	0.207114	6.33981	1.13965	0.259528	0.936601	-6.65351	1.0534	6.40292	6.33605	6.25844	6.27321	6.31461	6.45366
ENSMUSG00000024791	67849	Cdca5	protein_coding	MGI Symbol	cell division cycle associated 5 [Source:MGI Symbol;Acc:MGI:1915099]	0.172961	-0.05682	0.402741	3.42762	1.50958	0.137059	0.936601	-5.63431	1.12737	3.4358	3.13607	3.55919	3.62621	3.31904	3.48941
ENSMUSG00000024795	240641	Kif20b	protein_coding	MGI Symbol	kinesin family member 20B [Source:MGI Symbol;Acc:MGI:2444576]	-0.0736528	-0.239152	0.0918463	4.82904	-0.892514	0.37613	0.936601	-6.68234	-1.05238	4.88124	4.85403	4.90745	4.7482	4.83695	4.74639
ENSMUSG00000024797	68505	Vps51	protein_coding	MGI Symbol	VPS51 GARP complex subunit [Source:MGI Symbol;Acc:MGI:1915755]	-0.0593799	-0.210787	0.0920268	5.38708	-0.786532	0.43504	0.936601	-6.86363	-1.04202	5.30637	5.47875	5.41898	5.45894	5.35303	5.30638
ENSMUSG00000024798	15566	Htr7	protein_coding	MGI Symbol	5-hydroxytryptamine (serotonin) receptor 7 [Source:MGI Symbol;Acc:MGI:99841]	-0.202292	-0.537762	0.133177	2.27247	-1.20934	0.231871	0.936601	-5.7087	-1.15053	1.64438	2.31357	2.64028	2.33076	2.23403	2.4718
ENSMUSG00000024799	73166	Tm7sf2	protein_coding	MGI Symbol	transmembrane 7 superfamily member 2 [Source:MGI Symbol;Acc:MGI:1920416]	0.0813748	-0.0972809	0.26003	4.44288	0.91347	0.36511	0.936601	-6.58629	1.05803	4.46576	4.47319	4.40444	4.57665	4.32884	4.40842
ENSMUSG00000024805	76073	Pcgf5	protein_coding	MGI Symbol	polycomb group ring finger 5 [Source:MGI Symbol;Acc:MGI:1923505]	0.131554	-0.162424	0.425531	2.60181	0.897451	0.373515	0.936601	-6.11978	1.09547	2.62577	2.36933	2.84673	2.76686	2.37683	2.62533
ENSMUSG00000024806	77836	Mlana	protein_coding	MGI Symbol	melan-A [Source:MGI Symbol;Acc:MGI:108454]	0.619439	-0.763657	2.00254	-3.8873	0.898189	0.373125	0.936601	-4.88049	1.53628	-3.64102	-3.7668	-5.30809	-3.63118	-3.61563	-3.36109
ENSMUSG00000024807	74126	Syvn1	protein_coding	MGI Symbol	synovial apoptosis inhibitor 1, synoviolin [Source:MGI Symbol;Acc:MGI:1921376]	0.0978751	-0.045273	0.241023	5.94769	1.37122	0.176053	0.936601	-6.31731	1.0702	6.10101	5.81	5.88112	5.90345	6.00336	5.9872
ENSMUSG00000024811	74493	Tnks2	protein_coding	MGI Symbol	tankyrase, TRF1-interacting ankyrin-related ADP-ribose polymerase 2 [Source:MGI Symbol;Acc:MGI:1921743]	-0.0579129	-0.159702	0.0438764	8.56873	-1.14102	0.258962	0.936601	-6.90654	-1.04096	8.58529	8.66025	8.5531	8.4792	8.58025	8.55427
ENSMUSG00000024817	109113	Uhrf2	protein_coding	MGI Symbol	ubiquitin-like, containing PHD and RING finger domains 2 [Source:MGI Symbol;Acc:MGI:1923718]	0.0545338	-0.0754492	0.184517	6.61883	0.841396	0.403886	0.936601	-6.98182	1.03852	6.70291	6.54343	6.58863	6.68057	6.64058	6.55688
ENSMUSG00000024818	107375	Slc25a45	protein_coding	MGI Symbol	solute carrier family 25, member 45 [Source:MGI Symbol;Acc:MGI:2147731]	-0.15056	-0.575708	0.274589	1.37763	-0.710215	0.480668	0.936601	-5.90907	-1.11	1.34387	1.30645	1.58673	1.38377	1.45762	1.18735
ENSMUSG00000024826	19708	Dpf2	protein_coding	MGI Symbol	D4, zinc and double PHD fingers family 2 [Source:MGI Symbol;Acc:MGI:109529]	0.132617	-0.000856335	0.266091	6.44771	1.99263	0.0514352	0.936601	-5.37543	1.09628	6.61125	6.31668	6.45471	6.47866	6.37258	6.45237
ENSMUSG00000024827	104174	Gldc	protein_coding	MGI Symbol	glycine decarboxylase [Source:MGI Symbol;Acc:MGI:1341155]	0.0803128	-0.0730374	0.233663	5.36495	1.05032	0.298311	0.936601	-6.61851	1.05725	5.45262	5.23789	5.52401	5.45894	5.20986	5.30638
ENSMUSG00000024829	353242	Mrpl21	protein_coding	MGI Symbol	mitochondrial ribosomal protein L21 [Source:MGI Symbol;Acc:MGI:2660674]	-0.189819	-0.38322	0.00358093	4.18031	-1.96836	0.0542385	0.936601	-5.05994	-1.14062	3.99561	4.41807	4.19773	4.13038	4.21092	4.12916
ENSMUSG00000024833	18969	Pola2	protein_coding	MGI Symbol	polymerase (DNA directed), alpha 2 [Source:MGI Symbol;Acc:MGI:99690]	0.0556416	-0.114585	0.225869	4.89929	0.655531	0.514947	0.936601	-6.87817	1.03932	5.0255	4.77365	5.09173	4.89369	4.74631	4.86484
ENSMUSG00000024837	50796	Dmrt1	protein_coding	MGI Symbol	doublesex and mab-3 related transcription factor 1 [Source:MGI Symbol;Acc:MGI:1354733]	0.587872	-0.377317	1.55306	-1.50068	1.2215	0.227275	0.936601	-4.82264	1.50303	-1.31909	-1.65133	-1.60765	-1.75671	-2.03067	-0.63862
ENSMUSG00000024841	69860	Eif1ad	protein_coding	MGI Symbol	eukaryotic translation initiation factor 1A domain containing [Source:MGI Symbol;Acc:MGI:1917110]	0.0710116	-0.0753012	0.217324	5.53763	0.973349	0.334778	0.936601	-6.72157	1.05045	5.65743	5.56037	5.48226	5.54458	5.46385	5.51727
ENSMUSG00000024843	12660	Chka	protein_coding	MGI Symbol	choline kinase alpha [Source:MGI Symbol;Acc:MGI:107760]	0.0897919	-0.0520075	0.231591	5.80791	1.26994	0.209623	0.936601	-6.43007	1.06422	5.85284	5.69876	5.75733	5.87066	5.83076	5.83711
ENSMUSG00000024855	107975	Pacs1	protein_coding	MGI Symbol	phosphofurin acidic cluster sorting protein 1 [Source:MGI Symbol;Acc:MGI:1277113]	0.0980615	-0.0243856	0.220509	7.072	1.6061	0.114164	0.936601	-6.11424	1.07033	7.11359	7.02951	7.07373	7.07302	6.96776	7.17438
ENSMUSG00000024862	16594	Klc2	protein_coding	MGI Symbol	kinesin light chain 2 [Source:MGI Symbol;Acc:MGI:107953]	-0.0402217	-0.168656	0.0882124	6.56468	-0.628061	0.532647	0.936601	-7.13275	-1.02827	6.55579	6.52437	6.60593	6.53331	6.62317	6.5455
ENSMUSG00000024863	17195	Mbl2	protein_coding	MGI Symbol	mannose-binding lectin (protein C) 2 [Source:MGI Symbol;Acc:MGI:96924]	0.476988	-1.06541	2.01939	-5.06677	0.620202	0.537768	0.936601	-4.96457	1.39183	-5.22598	-5.35177	-5.30809	-3.63118	-5.2006	-5.68301
ENSMUSG00000024866	71670	Acy3	protein_coding	MGI Symbol	aspartoacylase (aminoacylase) 3 [Source:MGI Symbol;Acc:MGI:1918920]	-0.418701	-1.11831	0.280905	-0.323306	-1.20025	0.235351	0.936601	-5.05267	-1.33672	-0.978054	-0.222483	-0.178802	-0.171744	0.0848067	-0.47356
ENSMUSG00000024871	60425	Doc2g	protein_coding	MGI Symbol	double C2, gamma [Source:MGI Symbol;Acc:MGI:1926250]	0.242617	-0.209851	0.695086	1.17563	1.07536	0.287057	0.936601	-5.54365	1.18314	1.21696	0.877053	1.56228	1.57828	0.682048	1.13717
ENSMUSG00000024878	226043	Cbwd1	protein_coding	MGI Symbol	COBW domain containing 1 [Source:MGI Symbol;Acc:MGI:2385089]	-0.0760957	-0.316167	0.163976	3.2622	-0.635684	0.527703	0.936601	-6.50874	-1.05416	3.27784	3.39307	3.25034	3.29561	3.25473	3.10162
ENSMUSG00000024885	67689	Aldh3b1	protein_coding	MGI Symbol	aldehyde dehydrogenase 3 family, member B1 [Source:MGI Symbol;Acc:MGI:1914939]	0.254237	-0.27845	0.786924	0.561897	0.957169	0.342805	0.936601	-5.51249	1.1927	1.11387	1.12397	-0.353889	0.0692643	0.47183	0.946343
ENSMUSG00000024889	19671	Rce1	protein_coding	MGI Symbol	Ras converting CAAX endopeptidase 1 [Source:MGI Symbol;Acc:MGI:1336895]	0.076296	-0.110563	0.263155	4.21474	0.818859	0.416514	0.936601	-6.61855	1.05431	4.18976	4.09738	4.18176	4.28967	4.24855	4.28133
ENSMUSG00000024902	66419	Mrpl11	protein_coding	MGI Symbol	mitochondrial ribosomal protein L11 [Source:MGI Symbol;Acc:MGI:2137215]	-0.0528169	-0.207292	0.101659	5.38302	-0.685701	0.495874	0.936601	-6.93745	-1.03729	5.30247	5.53011	5.31305	5.43042	5.38343	5.33866
ENSMUSG00000024905	17771	Mtl5	protein_coding	MGI Symbol	metallothionein-like 5, testis-specific (tesmin) [Source:MGI Symbol;Acc:MGI:1340029]	0.376662	-0.507155	1.26048	-1.17846	0.854695	0.396547	0.936601	-5.19392	1.29833	-0.978054	-0.596878	-2.13816	-1.12868	-1.50016	-0.728817
ENSMUSG00000024908	52036	Ppp6r3	protein_coding	MGI Symbol	protein phosphatase 6, regulatory subunit 3 [Source:MGI Symbol;Acc:MGI:1921807]	0.0395934	-0.0741548	0.153342	7.57132	0.698071	0.488168	0.936601	-7.20376	1.02782	7.61066	7.52763	7.58009	7.59945	7.54655	7.56358
ENSMUSG00000024909	58859	Efemp2	protein_coding	MGI Symbol	epidermal growth factor-containing fibulin-like extracellular matrix protein 2 [Source:MGI Symbol;Acc:MGI:1891209]	-0.0896565	-0.25206	0.0727472	4.92314	-1.10715	0.273201	0.936601	-6.48615	-1.06412	4.90973	5.09221	4.93866	4.88846	4.87221	4.8376
ENSMUSG00000024910	13041	Ctsw	protein_coding	MGI Symbol	cathepsin W [Source:MGI Symbol;Acc:MGI:1338045]	-0.31378	-0.800631	0.173071	0.987054	-1.29256	0.201741	0.936601	-5.24966	-1.24296	0.796386	0.915021	1.16765	1.1589	1.33856	0.545805
ENSMUSG00000024911	58249	Fibp	protein_coding	MGI Symbol	fibroblast growth factor (acidic) intracellular binding protein [Source:MGI Symbol;Acc:MGI:1926233]	0.0454566	-0.104764	0.195677	5.69872	0.606862	0.54652	0.936601	-7.03441	1.03201	5.5918	5.7833	5.54756	5.75037	5.69801	5.82131
ENSMUSG00000024913	16973	Lrp5	protein_coding	MGI Symbol	low density lipoprotein receptor-related protein 5 [Source:MGI Symbol;Acc:MGI:1278315]	0.0464855	-0.0985171	0.191488	5.65581	0.642929	0.523027	0.936601	-7.00558	1.03275	5.73764	5.65456	5.74923	5.69899	5.49376	5.60065
ENSMUSG00000024914	66556	Drap1	protein_coding	MGI Symbol	Dr1 associated protein 1 (negative cofactor 2 alpha) [Source:MGI Symbol;Acc:MGI:1913806]	-0.080593	-0.206008	0.044822	6.8033	-1.28875	0.203051	0.936601	-6.53113	-1.05745	6.85184	6.9631	6.78368	6.79753	6.78275	6.64089
ENSMUSG00000024922	18426	Ovol1	protein_coding	MGI Symbol	ovo like zinc finger 1 [Source:MGI Symbol;Acc:MGI:1330290]	-0.46323	-1.48327	0.556804	-1.83102	-0.91076	0.366524	0.936601	-5.04845	-1.37862	-2.05606	-1.89233	-0.664229	-1.75671	-2.39324	-2.22358
ENSMUSG00000024925	68209	Rnaseh2c	protein_coding	MGI Symbol	ribonuclease H2, subunit C [Source:MGI Symbol;Acc:MGI:1915459]	-0.139971	-0.28788	0.00793732	5.83552	-1.89787	0.0631358	0.936601	-5.47295	-1.10188	5.86876	6.1585	5.79717	5.89956	5.75723	5.53191
ENSMUSG00000024927	19697	Rela	protein_coding	MGI Symbol	v-rel reticuloendotheliosis viral oncogene homolog A (avian) [Source:MGI Symbol;Acc:MGI:103290]	0.100262	-0.0491505	0.249675	5.48267	1.34577	0.184074	0.936601	-6.28711	1.07197	5.5611	5.43041	5.46258	5.43939	5.40766	5.59485
ENSMUSG00000024935	20510	Slc1a1	protein_coding	MGI Symbol	solute carrier family 1 (neuronal/epithelial high affinity glutamate transporter, system Xag), member 1 [Source:MGI Symbol;Acc:MGI:105083]	-0.0625766	-0.24398	0.118827	4.47297	-0.691811	0.49206	0.936601	-6.77107	-1.04433	4.3795	4.49216	4.52005	4.28171	4.51537	4.64902
ENSMUSG00000024936	16530	Kcnk7	protein_coding	MGI Symbol	potassium channel, subfamily K, member 7 [Source:MGI Symbol;Acc:MGI:1341841]	0.687566	-0.43468	1.80981	-2.36167	1.22871	0.224581	0.936601	-4.73313	1.61056	-2.41863	-3.02984	-1.60765	-1.5157	-3.61563	-1.98257
ENSMUSG00000024939	17826	Fam89b	protein_coding	MGI Symbol	family with sequence similarity 89, member B [Source:MGI Symbol;Acc:MGI:106595]	-0.866099	-2.31133	0.579132	-4.41562	-1.20185	0.234734	0.936601	-4.65446	-1.82273	-5.22598	-5.35177	-2.98616	-3.63118	-3.61563	-5.68301
ENSMUSG00000024940	16998	Ltbp3	protein_coding	MGI Symbol	latent transforming growth factor beta binding protein 3 [Source:MGI Symbol;Acc:MGI:1101355]	-0.0512397	-0.193065	0.0905854	5.75173	-0.724561	0.471891	0.936601	-6.96296	-1.03615	5.6966	5.7548	5.83466	5.79019	5.74265	5.69148
ENSMUSG00000024943	226026	Smc5	protein_coding	MGI Symbol	structural maintenance of chromosomes 5 [Source:MGI Symbol;Acc:MGI:2385088]	0.0455132	-0.0895749	0.180601	6.15289	0.675682	0.502165	0.936601	-7.05006	1.03205	6.21021	6.12852	6.16105	6.23662	6.10033	6.08061
ENSMUSG00000024947	17283	Men1	protein_coding	MGI Symbol	multiple endocrine neoplasia 1 [Source:MGI Symbol;Acc:MGI:1316736]	0.0819235	-0.0472329	0.21108	6.7349	1.27208	0.208869	0.936601	-6.54387	1.05843	6.87567	6.62802	6.7243	6.71571	6.72903	6.73668
ENSMUSG00000024948	26412	Map4k2	protein_coding	MGI Symbol	mitogen-activated protein kinase kinase kinase kinase 2 [Source:MGI Symbol;Acc:MGI:1346883]	0.0617057	-0.10122	0.224632	5.01982	0.75955	0.450871	0.936601	-6.82534	1.0437	5.10157	4.84668	5.19673	5.16649	4.91964	4.88779
ENSMUSG00000024949	22668	Sf1	protein_coding	MGI Symbol	splicing factor 1 [Source:MGI Symbol;Acc:MGI:1095403]	0.0637498	-0.0459003	0.1734	8.20089	1.16598	0.248815	0.936601	-6.83815	1.04518	8.29058	8.07882	8.25045	8.21784	8.17675	8.19091
ENSMUSG00000024952	56613	Rps6ka4	protein_coding	MGI Symbol	ribosomal protein S6 kinase, polypeptide 4 [Source:MGI Symbol;Acc:MGI:1930076]	0.108514	-0.150403	0.367431	3.00385	0.840519	0.404373	0.936601	-6.28485	1.07812	3.08236	3.00138	2.82634	3.06463	3.01372	3.03466
ENSMUSG00000024953	54683	Prdx5	protein_coding	MGI Symbol	peroxiredoxin 5 [Source:MGI Symbol;Acc:MGI:1859821]	-0.0771904	-0.220986	0.0666054	5.93217	-1.07656	0.286527	0.936601	-6.67084	-1.05496	5.84883	6.06133	5.86372	5.98537	5.9849	5.84886
ENSMUSG00000024959	12015	Bad	protein_coding	MGI Symbol	BCL2-associated agonist of cell death [Source:MGI Symbol;Acc:MGI:1096330]	-0.135342	-0.308128	0.0374445	4.77757	-1.57088	0.122129	0.936601	-5.85276	-1.09835	4.70328	5.0839	4.71844	4.69525	4.72866	4.73589
ENSMUSG00000024962	22340	Vegfb	protein_coding	MGI Symbol	vascular endothelial growth factor B [Source:MGI Symbol;Acc:MGI:106199]	0.0532008	-0.107405	0.213806	4.96511	0.664322	0.509349	0.936601	-6.88411	1.03756	5.00644	5.00908	4.86809	4.96501	4.93768	5.00436
ENSMUSG00000024963	57431	Dnajc4	protein_coding	MGI Symbol	DnaJ heat shock protein family (Hsp40) member C4 [Source:MGI Symbol;Acc:MGI:1927346]	0.319781	0.074196	0.565365	3.18975	2.61139	0.0116874	0.936601	-3.47059	1.24814	3.34007	3.11176	2.96338	3.33461	3.01372	3.37498
ENSMUSG00000024965	108101	Fermt3	protein_coding	MGI Symbol	fermitin family member 3 [Source:MGI Symbol;Acc:MGI:2147790]	0.114834	-0.186475	0.416142	2.50448	0.764328	0.448043	0.936601	-6.19994	1.08285	2.67488	2.66504	2.37139	2.66038	2.29925	2.35591
ENSMUSG00000024970	68229	AI846148	protein_coding	MGI Symbol	expressed sequence AI846148 [Source:MGI Symbol;Acc:MGI:2147611]	0.106243	-0.0378948	0.25038	5.68354	1.47824	0.145232	0.936601	-6.13296	1.07642	5.80813	5.62337	5.65119	5.6915	5.61719	5.70984
ENSMUSG00000024972	56072	Lgals12	protein_coding	MGI Symbol	lectin, galactose binding, soluble 12 [Source:MGI Symbol;Acc:MGI:1929094]	0.296436	-0.421733	1.0146	-0.455518	0.827801	0.411476	0.936601	-5.37657	1.22811	-1.52554	-0.959449	-0.178802	-0.00668458	-0.445708	0.383075
ENSMUSG00000024974	13006	Smc3	protein_coding	MGI Symbol	structural maintenance of chromosomes 3 [Source:MGI Symbol;Acc:MGI:1339795]	-0.0887224	-0.204088	0.0266429	7.46614	-1.54234	0.12891	0.936601	-6.25684	-1.06343	7.4378	7.58432	7.45865	7.38865	7.48875	7.43868
ENSMUSG00000024979	21684	Tectb	protein_coding	MGI Symbol	tectorin beta [Source:MGI Symbol;Acc:MGI:109574]	0.681464	-0.431746	1.79467	-2.10151	1.22769	0.224961	0.936601	-4.75882	1.60377	-1.31909	-3.7668	-1.84865	-2.89421	-1.74116	-1.03916
ENSMUSG00000024982	66980	Zdhhc6	protein_coding	MGI Symbol	zinc finger, DHHC domain containing 6 [Source:MGI Symbol;Acc:MGI:1914230]	0.0573131	-0.0992939	0.21392	5.1173	0.733946	0.466199	0.936601	-6.861	1.04053	5.1781	5.13908	5.15646	5.16865	4.97058	5.09095
ENSMUSG00000024986	15242	Hhex	protein_coding	MGI Symbol	hematopoietically expressed homeobox [Source:MGI Symbol;Acc:MGI:96086]	-0.244402	-0.674156	0.185353	1.4303	-1.14053	0.259167	0.936601	-5.54856	-1.1846	1.80744	1.80811	1.61078	0.666505	1.33856	1.35041
ENSMUSG00000024987	13082	Cyp26a1	protein_coding	MGI Symbol	cytochrome P450, family 26, subfamily a, polypeptide 1 [Source:MGI Symbol;Acc:MGI:1096359]	0.645553	-0.793809	2.08492	-4.53845	0.899463	0.372453	0.936601	-4.86452	1.56434	-2.05606	-3.7668	-5.30809	-5.21614	-5.2006	-5.68301
ENSMUSG00000024990	19662	Rbp4	protein_coding	MGI Symbol	retinol binding protein 4, plasma [Source:MGI Symbol;Acc:MGI:97879]	-0.847637	-1.65767	-0.0376027	-0.818128	-2.09859	0.0406085	0.936601	-3.73403	-1.79955	-1.76655	-0.596878	0.0494666	-1.30925	-0.556739	-0.728817
ENSMUSG00000024991	13669	Eif3a	protein_coding	MGI Symbol	eukaryotic translation initiation factor 3, subunit A [Source:MGI Symbol;Acc:MGI:95301]	-0.0731078	-0.172594	0.0263789	8.81483	-1.47374	0.146435	0.936601	-6.50469	-1.05198	8.87968	8.92152	8.80655	8.75532	8.82567	8.70022
ENSMUSG00000024997	11757	Prdx3	protein_coding	MGI Symbol	peroxiredoxin 3 [Source:MGI Symbol;Acc:MGI:88034]	-0.0888053	-0.252663	0.0750521	5.22793	-1.08691	0.281968	0.936601	-6.55897	-1.06349	5.09932	5.47875	5.18477	5.18794	5.15365	5.26316
ENSMUSG00000024999	57753	Noc3l	protein_coding	MGI Symbol	NOC3 like DNA replication regulator [Source:MGI Symbol;Acc:MGI:1932610]	-0.0796643	-0.241902	0.0825729	4.93117	-0.984771	0.329187	0.936601	-6.61445	-1.05677	4.91229	4.90915	4.99912	4.83235	5.0052	4.92893
ENSMUSG00000025002	72082	Cyp2c55	protein_coding	MGI Symbol	cytochrome P450, family 2, subfamily c, polypeptide 55 [Source:MGI Symbol;Acc:MGI:1919332]	-1.07801	-2.45809	0.302073	-3.76447	-1.56653	0.123144	0.936601	-4.33922	-2.11112	-3.64102	-3.7668	-2.98616	-5.21614	-2.87867	-4.09805
ENSMUSG00000025006	20411	Sorbs1	protein_coding	MGI Symbol	sorbin and SH3 domain containing 1 [Source:MGI Symbol;Acc:MGI:700014]	0.107795	-0.0328295	0.248419	5.97356	1.5373	0.130137	0.936601	-6.08516	1.07758	6.03317	5.78715	5.99741	6.08935	5.97121	5.96309
ENSMUSG00000025007	56454	Aldh18a1	protein_coding	MGI Symbol	aldehyde dehydrogenase 18 family, member A1 [Source:MGI Symbol;Acc:MGI:1888908]	0.0566362	-0.0686092	0.181882	6.83379	0.906888	0.368549	0.936601	-6.95031	1.04004	6.89199	6.73868	6.8839	6.92756	6.7927	6.76794
ENSMUSG00000025008	67590	Tctn3	protein_coding	MGI Symbol	tectonic family member 3 [Source:MGI Symbol;Acc:MGI:1914840]	0.10141	-0.0873068	0.290127	4.18034	1.07769	0.286029	0.936601	-6.36702	1.07282	4.11164	4.00359	4.27123	4.30546	4.11455	4.27554
ENSMUSG00000025010	240665	Ccnj	protein_coding	MGI Symbol	cyclin J [Source:MGI Symbol;Acc:MGI:2443297]	0.124807	-0.0328801	0.282494	5.19742	1.58732	0.118357	0.936601	-5.89885	1.09036	5.32573	5.07555	5.23977	5.19855	5.09058	5.25436
ENSMUSG00000025013	24087	Tll2	protein_coding	MGI Symbol	tolloid-like 2 [Source:MGI Symbol;Acc:MGI:1346044]	0.262744	-0.0320282	0.557517	2.63282	1.78759	0.0795296	0.936601	-4.97852	1.19976	2.82387	2.28486	2.59278	2.86601	2.61319	2.61619
ENSMUSG00000025014	21673	Dntt	protein_coding	MGI Symbol	deoxynucleotidyltransferase, terminal [Source:MGI Symbol;Acc:MGI:98659]	0.678117	-0.799946	2.15618	-4.41562	0.920096	0.361669	0.936601	-4.8451	1.60005	-5.22598	-5.35177	-5.30809	-2.89421	-3.61563	-4.09805
ENSMUSG00000025017	83490	Pik3ap1	protein_coding	MGI Symbol	phosphoinositide-3-kinase adaptor protein 1 [Source:MGI Symbol;Acc:MGI:1933177]	-0.113395	-0.489795	0.263005	1.80141	-0.604181	0.548287	0.936601	-6.10138	-1.08177	1.8293	2.06609	1.58673	1.81729	1.89744	1.61161
ENSMUSG00000025019	212391	Lcor	protein_coding	MGI Symbol	ligand dependent nuclear receptor corepressor [Source:MGI Symbol;Acc:MGI:2443930]	0.0910344	-0.0496471	0.231716	5.94917	1.29775	0.199964	0.936601	-6.41366	1.06513	6.06346	5.83373	5.91772	5.93424	5.95865	5.9872
ENSMUSG00000025020	20562	Slit1	protein_coding	MGI Symbol	slit homolog 1 (Drosophila) [Source:MGI Symbol;Acc:MGI:1315203]	0.1243	0.00310983	0.24549	7.19443	2.05696	0.0445998	0.936601	-5.34061	1.08998	7.32452	7.07004	7.14493	7.22499	7.18068	7.22143
ENSMUSG00000025024	76479	Smndc1	protein_coding	MGI Symbol	survival motor neuron domain containing 1 [Source:MGI Symbol;Acc:MGI:1923729]	0.0598602	-0.106935	0.226655	4.82482	0.719741	0.47483	0.936601	-6.82034	1.04236	4.8495	4.68303	4.89771	4.81591	4.80362	4.89913
ENSMUSG00000025025	17859	Mxi1	protein_coding	MGI Symbol	MAX interactor 1, dimerization protein [Source:MGI Symbol;Acc:MGI:97245]	0.129636	-0.0121309	0.271403	5.80136	1.83389	0.0722579	0.936601	-5.58189	1.09402	5.9244	5.7548	5.61152	5.655	5.84721	6.01526
ENSMUSG00000025035	56350	Arl3	protein_coding	MGI Symbol	ADP-ribosylation factor-like 3 [Source:MGI Symbol;Acc:MGI:1929699]	-0.0600532	-0.192087	0.0719807	6.79931	-0.912163	0.365792	0.936601	-6.94154	-1.0425	6.86248	7.01974	6.70419	6.87827	6.76122	6.56995
ENSMUSG00000025037	17161	Maoa	protein_coding	MGI Symbol	monoamine oxidase A [Source:MGI Symbol;Acc:MGI:96915]	-0.0874451	-0.257481	0.0825905	4.80403	-1.03138	0.307023	0.936601	-6.54483	-1.06249	4.79777	5.02436	4.79389	4.63405	4.72866	4.84544
ENSMUSG00000025041	76952	Nt5c2	protein_coding	MGI Symbol	5'-nucleotidase, cytosolic II [Source:MGI Symbol;Acc:MGI:2178563]	0.053259	-0.0819028	0.188421	6.22059	0.790242	0.432889	0.936601	-6.97445	1.03761	6.31463	6.17131	6.20909	6.154	6.20295	6.27155
ENSMUSG00000025047	18572	Pdcd11	protein_coding	MGI Symbol	programmed cell death 11 [Source:MGI Symbol;Acc:MGI:1341788]	0.0684079	-0.0681324	0.204948	6.11421	1.00477	0.319549	0.936601	-6.76856	1.04856	6.13212	5.96282	6.16105	6.19378	6.11399	6.12152
ENSMUSG00000025050	71041	Pcgf6	protein_coding	MGI Symbol	polycomb group ring finger 6 [Source:MGI Symbol;Acc:MGI:1918291]	0.0982184	-0.0769589	0.273396	4.53053	1.12444	0.265866	0.936601	-6.3915	1.07045	4.62421	4.43777	4.43843	4.52026	4.56593	4.5966
ENSMUSG00000025056	11614	Nr0b1	protein_coding	MGI Symbol	nuclear receptor subfamily 0, group B, member 1 [Source:MGI Symbol;Acc:MGI:1352460]	0.540386	-0.306356	1.38713	-1.01878	1.2799	0.206126	0.936601	-4.8398	1.45436	-0.0966988	-1.2643	-1.40119	-1.30925	-1.11313	-0.928126
ENSMUSG00000025058	71398	5430427O19Rik	protein_coding	MGI Symbol	RIKEN cDNA 5430427O19 gene [Source:MGI Symbol;Acc:MGI:1918648]	-1.35947	-2.78399	0.0650519	-4.15146	-1.91391	0.061009	0.936601	-3.95688	-2.5659	-5.22598	-3.7668	-2.98616	-5.21614	-3.61563	-4.09805
ENSMUSG00000025059	14933	Gk	protein_coding	MGI Symbol	glycerol kinase [Source:MGI Symbol;Acc:MGI:106594]	0.108575	-0.159233	0.376383	2.89578	0.813072	0.419795	0.936601	-6.27608	1.07816	2.97859	3.01892	2.75261	2.94877	2.74777	2.92801
ENSMUSG00000025069	68214	Gsto2	protein_coding	MGI Symbol	glutathione S-transferase omega 2 [Source:MGI Symbol;Acc:MGI:1915464]	-1.08739	-2.15261	-0.0221753	-1.65085	-2.04724	0.0455785	0.936601	-3.76819	-2.1249	-2.41863	-1.10384	-1.60765	-0.96821	-0.445708	-3.36109
ENSMUSG00000025075	226243	Habp2	protein_coding	MGI Symbol	hyaluronic acid binding protein 2 [Source:MGI Symbol;Acc:MGI:1196378]	0.653985	-0.574482	1.88245	-3.06507	1.06764	0.290495	0.936601	-4.82434	1.57351	-2.90405	-3.02984	-2.13816	-1.75671	-5.2006	-3.36109
ENSMUSG00000025078	66866	Nhlrc2	protein_coding	MGI Symbol	NHL repeat containing 2 [Source:MGI Symbol;Acc:MGI:1914116]	0.14416	-0.029345	0.317665	4.75063	1.6663	0.101521	0.936601	-5.69783	1.10509	4.78664	4.44102	4.74584	4.93234	4.83695	4.76097
ENSMUSG00000025081	83561	Tdrd1	protein_coding	MGI Symbol	tudor domain containing 1 [Source:MGI Symbol;Acc:MGI:1933218]	0.274355	-0.292122	0.840832	0.50374	0.971297	0.335789	0.936601	-5.46314	1.20945	0.882543	0.429594	0.622652	0.210127	0.0848067	0.79272
ENSMUSG00000025082	240675	Vwa2	protein_coding	MGI Symbol	von Willebrand factor A domain containing 2 [Source:MGI Symbol;Acc:MGI:2684334]	-0.417353	-1.07458	0.239873	-0.0700295	-1.27353	0.208356	0.936601	-5.02371	-1.33547	-0.271786	-0.142313	0.419835	-0.572282	0.156956	-0.0105884
ENSMUSG00000025085	226251	Ablim1	protein_coding	MGI Symbol	actin-binding LIM protein 1 [Source:MGI Symbol;Acc:MGI:1194500]	-0.0631227	-0.188145	0.0618999	6.75569	-1.01255	0.315849	0.936601	-6.84004	-1.04472	6.69994	6.79703	6.76304	6.69488	6.80257	6.77667
ENSMUSG00000025086	72133	Trub1	protein_coding	MGI Symbol	TruB pseudouridine (psi) synthase family member 1 [Source:MGI Symbol;Acc:MGI:1919383]	0.0649543	-0.11602	0.245929	4.3629	0.719801	0.474793	0.936601	-6.72708	1.04605	4.38689	4.27941	4.32673	4.33268	4.38624	4.46546
ENSMUSG00000025090	75645	Ccdc172	protein_coding	MGI Symbol	coiled-coil domain containing 172 [Source:MGI Symbol;Acc:MGI:1922895]	0.462819	-1.06882	1.99446	-5.06677	0.606004	0.547085	0.936601	-4.96845	1.37823	-5.22598	-5.35177	-5.30809	-5.21614	-5.2006	-4.09805
ENSMUSG00000025091	18947	Pnliprp2	protein_coding	MGI Symbol	pancreatic lipase-related protein 2 [Source:MGI Symbol;Acc:MGI:1336202]	-1.32032	-2.52512	-0.115523	-2.93767	-2.19779	0.0323305	0.936601	-3.5488	-2.49722	-5.22598	-2.54441	-2.50073	-3.63118	-1.50016	-2.22358
ENSMUSG00000025094	214084	Slc18a2	protein_coding	MGI Symbol	solute carrier family 18 (vesicular monoamine), member 2 [Source:MGI Symbol;Acc:MGI:106677]	0.101033	-0.0730193	0.275086	4.59736	1.16414	0.249553	0.936601	-6.36035	1.07254	4.61794	4.47637	4.64756	4.60882	4.51879	4.71466
ENSMUSG00000025102	67290	3110040N11Rik	protein_coding	MGI Symbol	RIKEN cDNA 3110040N11 gene [Source:MGI Symbol;Acc:MGI:1914540]	-0.106382	-0.336543	0.123779	3.55259	-0.926956	0.358129	0.936601	-6.36173	-1.07652	3.42148	3.62837	3.51528	3.74096	3.67285	3.33658
ENSMUSG00000025127	14527	Gcgr	protein_coding	MGI Symbol	glucagon receptor [Source:MGI Symbol;Acc:MGI:99572]	1.72287	0.394469	3.05127	-3.57489	2.60103	0.0120046	0.936601	-2.96995	3.30092	-2.05606	-5.35177	-5.30809	-3.63118	-2.87867	-2.22358
ENSMUSG00000025130	18453	P4hb	protein_coding	MGI Symbol	prolyl 4-hydroxylase, beta polypeptide [Source:MGI Symbol;Acc:MGI:97464]	-0.039425	-0.146406	0.0675559	8.12189	-0.739072	0.463107	0.936601	-7.23537	-1.0277	8.14075	8.19018	8.12772	8.12913	8.10646	8.03712
ENSMUSG00000025132	192662	Arhgdia	protein_coding	MGI Symbol	Rho GDP dissociation inhibitor (GDI) alpha [Source:MGI Symbol;Acc:MGI:2178103]	0.0611777	-0.038954	0.161309	8.75962	1.2253	0.22585	0.936601	-6.82808	1.04332	8.86421	8.74734	8.72817	8.76105	8.71164	8.74528
ENSMUSG00000025134	21681	Alyref	protein_coding	MGI Symbol	Aly/REF export factor [Source:MGI Symbol;Acc:MGI:1341044]	-0.0644157	-0.193426	0.0645947	6.50615	-1.00136	0.32118	0.936601	-6.82106	-1.04566	6.49896	6.58891	6.52678	6.43536	6.50028	6.4866
ENSMUSG00000025135	66156	Anapc11	protein_coding	MGI Symbol	anaphase promoting complex subunit 11 [Source:MGI Symbol;Acc:MGI:1913406]	-0.0416884	-0.175137	0.0917597	6.49749	-0.626505	0.533659	0.936601	-7.12545	-1.02932	6.48869	6.64718	6.43717	6.57462	6.46873	6.36854
ENSMUSG00000025138	209011	Sirt7	protein_coding	MGI Symbol	sirtuin 7 [Source:MGI Symbol;Acc:MGI:2385849]	0.0667107	-0.110108	0.24353	4.59658	0.756637	0.4526	0.936601	-6.74894	1.04733	4.55045	4.31889	4.67063	4.79089	4.68967	4.55897
ENSMUSG00000025139	54473	Tollip	protein_coding	MGI Symbol	toll interacting protein [Source:MGI Symbol;Acc:MGI:1891808]	0.0666886	-0.0550529	0.18843	7.02325	1.09859	0.276887	0.936601	-6.78125	1.04731	7.09341	6.95458	7.02423	7.03564	6.99077	7.04086
ENSMUSG00000025140	209027	Pycr1	protein_coding	MGI Symbol	pyrroline-5-carboxylate reductase 1 [Source:MGI Symbol;Acc:MGI:2384795]	0.127527	-0.065413	0.320466	4.13639	1.32557	0.190639	0.936601	-6.06425	1.09242	4.18976	4.22755	3.95166	4.18261	4.03542	4.23137
ENSMUSG00000025141	68515	Myadml2	protein_coding	MGI Symbol	myeloid-associated differentiation marker-like 2 [Source:MGI Symbol;Acc:MGI:1915765]	0.94765	-0.297114	2.19241	-2.98417	1.5268	0.132725	0.936601	-4.39836	1.92873	-2.90405	-3.02984	-3.72312	-2.40878	-3.61563	-2.22358
ENSMUSG00000025142	68938	Aspscr1	protein_coding	MGI Symbol	alveolar soft part sarcoma chromosome region, candidate 1 (human) [Source:MGI Symbol;Acc:MGI:1916188]	-0.05354	-0.207201	0.100121	5.21806	-0.698773	0.487733	0.936601	-6.90282	-1.03781	5.23652	5.26018	5.18076	5.09561	5.29426	5.24106
ENSMUSG00000025144	20892	Stra13	protein_coding	MGI Symbol	stimulated by retinoic acid 13 [Source:MGI Symbol;Acc:MGI:894324]	-0.13414	-0.303536	0.0352555	4.67148	-1.5881	0.11818	0.936601	-5.80634	-1.09744	4.75273	4.85403	4.67063	4.49982	4.69271	4.55897
ENSMUSG00000025147	101513	Mob2	protein_coding	MGI Symbol	MOB kinase activator 2 [Source:MGI Symbol;Acc:MGI:1919891]	-0.0683453	-0.264782	0.128091	4.12106	-0.697764	0.488359	0.936601	-6.68943	-1.04851	3.97614	4.27577	4.01159	4.1348	4.17662	4.15146
ENSMUSG00000025150	12409	Cbr2	protein_coding	MGI Symbol	carbonyl reductase 2 [Source:MGI Symbol;Acc:MGI:107200]	-1.39919	-2.83287	0.0344904	-3.76447	-1.95725	0.0555655	0.936601	-3.89595	-2.63753	-3.64102	-5.35177	-2.98616	-5.21614	-1.2937	-4.09805
ENSMUSG00000025153	14104	Fasn	protein_coding	MGI Symbol	fatty acid synthase [Source:MGI Symbol;Acc:MGI:95485]	0.0948074	0.0030728	0.186542	9.76243	2.07267	0.043055	0.936601	-5.58518	1.06792	9.80912	9.61217	9.78496	9.83707	9.74645	9.78481
ENSMUSG00000025154	71085	Arhgap19	protein_coding	MGI Symbol	Rho GTPase activating protein 19 [Source:MGI Symbol;Acc:MGI:1918335]	0.104793	-0.0720489	0.281636	4.85821	1.18842	0.239938	0.936601	-6.38181	1.07534	5.16955	4.74231	4.92194	4.75684	4.76085	4.79778
ENSMUSG00000025155	68730	Dus1l	protein_coding	MGI Symbol	dihydrouridine synthase 1-like (S. cerevisiae) [Source:MGI Symbol;Acc:MGI:1915980]	0.118762	-0.0557045	0.293228	4.60557	1.36517	0.177936	0.936601	-6.11238	1.0858	4.67338	4.55362	4.61524	4.87	4.4736	4.44756
ENSMUSG00000025157	74168	Zdhhc16	protein_coding	MGI Symbol	zinc finger, DHHC domain containing 16 [Source:MGI Symbol;Acc:MGI:1921418]	0.0758682	-0.0835446	0.235281	4.99636	0.954461	0.34416	0.936601	-6.65476	1.054	5.1172	5.01783	4.91471	4.98476	4.94279	5.00086
ENSMUSG00000025161	80879	Slc16a3	protein_coding	MGI Symbol	solute carrier family 16 (monocarboxylic acid transporters), member 3 [Source:MGI Symbol;Acc:MGI:1933438]	0.117763	-0.167155	0.402681	2.75602	0.828918	0.410849	0.936601	-6.22443	1.08505	3.18765	2.81314	2.76338	2.54541	2.5476	2.67893
ENSMUSG00000025162	104318	Csnk1d	protein_coding	MGI Symbol	casein kinase 1, delta [Source:MGI Symbol;Acc:MGI:1355272]	0.0845104	-0.0235241	0.192545	8.13984	1.56881	0.122613	0.936601	-6.29138	1.06033	8.26299	8.10651	8.0485	8.15114	8.13661	8.13327
ENSMUSG00000025184	52013	R3hcc1l	protein_coding	MGI Symbol	R3H domain and coiled-coil containing 1 like [Source:MGI Symbol;Acc:MGI:1196316]	-0.0711276	-0.250033	0.107778	4.4045	-0.797327	0.4288	0.936601	-6.67774	-1.05054	4.39424	4.46682	4.44513	4.36318	4.40858	4.34903
ENSMUSG00000025185	67573	Loxl4	protein_coding	MGI Symbol	lysyl oxidase-like 4 [Source:MGI Symbol;Acc:MGI:1914823]	-0.982052	-1.90717	-0.0569339	-1.37276	-2.12892	0.0379007	0.936601	-3.64937	-1.97527	-2.05606	-0.828204	-0.353889	-1.5157	-1.50016	-1.98257
ENSMUSG00000025190	14718	Got1	protein_coding	MGI Symbol	glutamic-oxaloacetic transaminase 1, soluble [Source:MGI Symbol;Acc:MGI:95791]	0.0643752	-0.0785421	0.207293	5.75024	0.903349	0.370407	0.936601	-6.817	1.04563	5.7719	5.70419	5.73015	5.87066	5.71901	5.70554
ENSMUSG00000025192	93685	Entpd7	protein_coding	MGI Symbol	ectonucleoside triphosphate diphosphohydrolase 7 [Source:MGI Symbol;Acc:MGI:2135885]	0.0855203	-0.11124	0.282281	3.99585	0.871672	0.387298	0.936601	-6.52288	1.06107	4.04781	3.93132	3.95166	4.00061	3.97682	4.06686
ENSMUSG00000025194	12780	Abcc2	protein_coding	MGI Symbol	ATP-binding cassette, sub-family C (CFTR/MRP), member 2 [Source:MGI Symbol;Acc:MGI:1352447]	-1.82013	-3.18682	-0.453436	-3.64165	-2.67087	0.010011	0.936601	-2.88236	-3.53112	-5.22598	-3.02984	-2.13816	-5.21614	-2.87867	-3.36109
ENSMUSG00000025195	71972	Dnmbp	protein_coding	MGI Symbol	dynamin binding protein [Source:MGI Symbol;Acc:MGI:1917352]	-0.0668964	-0.244758	0.110966	4.44858	-0.754295	0.453993	0.936601	-6.72053	-1.04746	4.45174	4.43777	4.57303	4.4651	4.43422	4.32961
ENSMUSG00000025196	93721	Cpn1	protein_coding	MGI Symbol	carboxypeptidase N, polypeptide 1 [Source:MGI Symbol;Acc:MGI:2135874]	-0.530622	-1.54935	0.488107	-1.74786	-1.0446	0.300926	0.936601	-4.9615	-1.44455	-0.833664	-1.44488	-1.84865	-2.89421	-0.952668	-2.51309
ENSMUSG00000025198	226144	Erlin1	protein_coding	MGI Symbol	ER lipid raft associated 1 [Source:MGI Symbol;Acc:MGI:2387613]	-0.148533	-0.328537	0.0314717	4.49032	-1.65486	0.103833	0.936601	-5.6662	-1.10844	4.24772	4.60679	4.4912	4.45452	4.60192	4.53978
ENSMUSG00000025199	12675	Chuk	protein_coding	MGI Symbol	conserved helix-loop-helix ubiquitous kinase [Source:MGI Symbol;Acc:MGI:99484]	0.0983097	-0.0467398	0.243359	5.69798	1.35926	0.17979	0.936601	-6.29982	1.07052	5.6966	5.50232	5.83721	5.81522	5.60434	5.7322
ENSMUSG00000025200	72502	Cwf19l1	protein_coding	MGI Symbol	CWF19-like 1, cell cycle control (S. pombe) [Source:MGI Symbol;Acc:MGI:1919752]	0.0744883	-0.0945519	0.243528	4.67904	0.88373	0.380812	0.936601	-6.66117	1.05299	4.67941	4.60388	4.65626	4.73369	4.66514	4.73589
ENSMUSG00000025201	NA	Bloc1s2-ps	processed_pseudogene	MGI Symbol	biogenesis of lysosomal organelles complex-1, subunit 2, pseudogene [Source:MGI Symbol;Acc:MGI:3702045]	-0.726246	-1.98474	0.532244	-3.21568	-1.15733	0.252301	0.936601	-4.74285	-1.65433	-2.90405	-2.54441	-2.13816	-2.40878	-3.61563	-5.68301
ENSMUSG00000025203	20250	Scd2	protein_coding	MGI Symbol	stearoyl-Coenzyme A desaturase 2 [Source:MGI Symbol;Acc:MGI:98240]	0.0940752	-0.000443801	0.188594	9.79763	1.99608	0.0510469	0.936601	-5.7358	1.06738	9.88013	9.63154	9.78694	9.76387	9.83244	9.89084
ENSMUSG00000025204	67264	Ndufb8	protein_coding	MGI Symbol	NADH dehydrogenase (ubiquinone) 1 beta subcomplex 8 [Source:MGI Symbol;Acc:MGI:1914514]	-0.076234	-0.223309	0.0708416	5.50477	-1.03951	0.303261	0.936601	-6.65082	-1.05426	5.56599	5.6205	5.51767	5.45717	5.49028	5.37701
ENSMUSG00000025207	26456	Sema4g	protein_coding	MGI Symbol	sema domain, immunoglobulin domain (Ig), transmembrane domain (TM) and short cytoplasmic domain, (semaphorin) 4G [Source:MGI Symbol;Acc:MGI:1347047]	0.0868122	-0.0322679	0.205892	7.16337	1.46205	0.1496	0.936601	-6.33958	1.06202	7.21203	7.09247	7.1516	7.2312	7.1154	7.17749
ENSMUSG00000025213	107250	Kazald1	protein_coding	MGI Symbol	Kazal-type serine peptidase inhibitor domain 1 [Source:MGI Symbol;Acc:MGI:2147606]	-0.244517	-1.00685	0.517814	-0.604361	-0.643261	0.522814	0.936601	-5.44676	-1.1847	-0.70242	0.202823	-0.784523	-0.46125	-0.952668	-0.928126
ENSMUSG00000025216	16814	Lbx1	protein_coding	MGI Symbol	ladybird homeobox homolog 1 (Drosophila) [Source:MGI Symbol;Acc:MGI:104867]	0.562311	-0.811082	1.9357	-3.64165	0.821114	0.41524	0.936601	-4.94031	1.47663	-3.64102	-3.7668	-5.30809	-2.89421	-2.87867	-3.36109
ENSMUSG00000025223	16825	Ldb1	protein_coding	MGI Symbol	LIM domain binding 1 [Source:MGI Symbol;Acc:MGI:894762]	0.0486964	-0.0607497	0.158142	8.12359	0.892314	0.376236	0.936601	-7.11018	1.03433	8.24734	8.07437	8.06926	8.07748	8.15352	8.1196
ENSMUSG00000025224	107338	Gbf1	protein_coding	MGI Symbol	golgi-specific brefeldin A-resistance factor 1 [Source:MGI Symbol;Acc:MGI:1861607]	0.0679201	-0.051501	0.187341	7.33322	1.14061	0.259131	0.936601	-6.77045	1.0482	7.38527	7.19392	7.35302	7.40889	7.34847	7.30975
ENSMUSG00000025231	24069	Sufu	protein_coding	MGI Symbol	suppressor of fused homolog (Drosophila) [Source:MGI Symbol;Acc:MGI:1345643]	0.0499963	-0.0914926	0.191485	5.95005	0.708659	0.481625	0.936601	-7.00087	1.03526	6.06576	5.90503	5.97442	5.86801	5.89809	5.98897
ENSMUSG00000025234	23806	Arih1	protein_coding	MGI Symbol	ariadne RBR E3 ubiquitin protein ligase 1 [Source:MGI Symbol;Acc:MGI:1344363]	0.0487141	-0.0632676	0.160696	7.73715	0.872427	0.38689	0.936601	-7.08499	1.03434	7.75933	7.70097	7.74057	7.73059	7.69782	7.79361
ENSMUSG00000025236	72141	Adpgk	protein_coding	MGI Symbol	ADP-dependent glucokinase [Source:MGI Symbol;Acc:MGI:1919391]	0.124572	-0.0594177	0.308561	4.30602	1.35784	0.180237	0.936601	-6.05968	1.09018	4.27983	4.09325	4.38366	4.40774	4.25268	4.41896
ENSMUSG00000025240	83493	Sacm1l	protein_coding	MGI Symbol	SAC1 suppressor of actin mutations 1-like (yeast) [Source:MGI Symbol;Acc:MGI:1933169]	-0.0838407	-0.231292	0.0636105	5.7382	-1.14032	0.259251	0.936601	-6.5749	-1.05984	5.662	5.89319	5.73289	5.59684	5.71901	5.82528
ENSMUSG00000025241	17281	Fyco1	protein_coding	MGI Symbol	FYVE and coiled-coil domain containing 1 [Source:MGI Symbol;Acc:MGI:107277]	-0.0835726	-0.239573	0.0724276	5.13129	-1.07439	0.287491	0.936601	-6.55679	-1.05964	5.08349	5.11889	5.30202	5.18154	5.09747	5.00436
ENSMUSG00000025243	22599	Slc6a20b	protein_coding	MGI Symbol	solute carrier family 6 (neurotransmitter transporter), member 20B [Source:MGI Symbol;Acc:MGI:1336891]	-0.600481	-1.66018	0.459216	-1.87942	-1.13642	0.260866	0.936601	-4.85225	-1.51622	-2.05606	-1.65133	-0.784523	-2.40878	-2.39324	-1.98257
ENSMUSG00000025246	21372	Tbl1x	protein_coding	MGI Symbol	transducin (beta)-like 1 X-linked [Source:MGI Symbol;Acc:MGI:1336172]	0.0763197	-0.0398791	0.192519	7.37208	1.31721	0.193403	0.936601	-6.56067	1.05432	7.41178	7.30533	7.35836	7.41754	7.33784	7.40163
ENSMUSG00000025257	66611	Ribc1	protein_coding	MGI Symbol	RIB43A domain with coiled-coils 1 [Source:MGI Symbol;Acc:MGI:1913861]	-0.297694	-0.750458	0.155071	1.14854	-1.31862	0.192937	0.936601	-5.26327	-1.22918	0.751298	1.09118	1.63443	1.38377	1.17444	0.856145
ENSMUSG00000025260	15108	Hsd17b10	protein_coding	MGI Symbol	hydroxysteroid (17-beta) dehydrogenase 10 [Source:MGI Symbol;Acc:MGI:1333871]	-0.109273	-0.259073	0.0405262	5.88685	-1.46294	0.149359	0.936601	-6.18256	-1.07868	5.78734	6.15652	5.82826	5.94814	5.83626	5.76459
ENSMUSG00000025261	59026	Huwe1	protein_coding	MGI Symbol	HECT, UBA and WWE domain containing 1 [Source:MGI Symbol;Acc:MGI:1926884]	0.0528376	-0.0436676	0.149343	10.0267	1.09803	0.277129	0.936601	-7.10612	1.0373	10.115	9.84886	10.1199	10.0944	10.0292	9.95285
ENSMUSG00000025268	80884	Maged2	protein_coding	MGI Symbol	melanoma antigen, family D, 2 [Source:MGI Symbol;Acc:MGI:1933391]	-0.117275	-0.235507	0.000956347	7.36941	-1.98927	0.0518152	0.936601	-5.48975	-1.08468	7.37556	7.60443	7.34274	7.26086	7.33589	7.29695
ENSMUSG00000025270	11656	Alas2	protein_coding	MGI Symbol	aminolevulinic acid synthase 2, erythroid [Source:MGI Symbol;Acc:MGI:87990]	-0.09823	-0.256417	0.0599567	5.22029	-1.24536	0.218447	0.936601	-6.37532	-1.07046	5.38597	5.50388	5.0351	5.12705	5.26191	5.00786
ENSMUSG00000025277	66082	Abhd6	protein_coding	MGI Symbol	abhydrolase domain containing 6 [Source:MGI Symbol;Acc:MGI:1913332]	-0.142044	-0.331857	0.0477684	4.18576	-1.50079	0.139312	0.936601	-5.83544	-1.10347	4.10717	4.3642	4.12027	4.11254	4.2812	4.12916
ENSMUSG00000025279	13421	Dnase1l3	protein_coding	MGI Symbol	deoxyribonuclease 1-like 3 [Source:MGI Symbol;Acc:MGI:1314633]	0.296972	-0.590668	1.18461	-1.23214	0.670965	0.505141	0.936601	-5.29617	1.22856	-1.13852	-1.44488	-1.40119	-0.823821	-1.2937	-1.2907
ENSMUSG00000025280	218832	Polr3a	protein_coding	MGI Symbol	polymerase (RNA) III (DNA directed) polypeptide A [Source:MGI Symbol;Acc:MGI:2681836]	0.127026	-0.0186913	0.272744	5.67468	1.74825	0.0861806	0.936601	-5.71104	1.09204	5.76341	5.50855	5.67847	5.78175	5.64411	5.67179
ENSMUSG00000025283	20229	Sat1	protein_coding	MGI Symbol	spermidine/spermine N1-acetyl transferase 1 [Source:MGI Symbol;Acc:MGI:98233]	-0.305523	-0.547555	-0.0634901	3.21947	-2.53158	0.0143395	0.936601	-3.66478	-1.23587	3.08236	3.37955	3.2881	2.92852	3.45404	3.18426
ENSMUSG00000025287	56360	Acot9	protein_coding	MGI Symbol	acyl-CoA thioesterase 9 [Source:MGI Symbol;Acc:MGI:1928939]	-0.1025	-0.310819	0.105819	3.88473	-0.986773	0.328213	0.936601	-6.39043	-1.07363	3.71946	4.0724	3.86434	3.80345	3.87889	3.96983
ENSMUSG00000025289	53381	Prdx4	protein_coding	MGI Symbol	peroxiredoxin 4 [Source:MGI Symbol;Acc:MGI:1859815]	-0.0661763	-0.226405	0.0940526	5.18635	-0.828291	0.4112	0.936601	-6.79878	-1.04694	5.18659	5.46761	5.01272	5.08878	5.17118	5.1912
ENSMUSG00000025290	20088	Rps24	protein_coding	MGI Symbol	ribosomal protein S24 [Source:MGI Symbol;Acc:MGI:98147]	-0.141336	-0.255692	-0.0269788	7.7291	-2.47863	0.0163887	0.936601	-4.51604	-1.10293	7.72403	7.97227	7.71688	7.69731	7.70798	7.55614
ENSMUSG00000025316	53325	Banp	protein_coding	MGI Symbol	BTG3 associated nuclear protein [Source:MGI Symbol;Acc:MGI:1889023]	-0.0788492	-0.222675	0.0649763	5.77763	-1.09947	0.276506	0.936601	-6.62556	-1.05618	5.86214	6.04965	5.59956	5.65191	5.79588	5.70662
ENSMUSG00000025317	12352	Car5a	protein_coding	MGI Symbol	carbonic anhydrase 5a, mitochondrial [Source:MGI Symbol;Acc:MGI:101946]	1.46238	0.139661	2.7851	-3.47984	2.21725	0.0308937	0.936601	-3.54915	2.75563	-2.90405	-3.7668	-3.72312	-2.40878	-5.2006	-2.87566
ENSMUSG00000025318	57340	Jph3	protein_coding	MGI Symbol	junctophilin 3 [Source:MGI Symbol;Acc:MGI:1891497]	-0.0388751	-0.165109	0.0873585	6.69657	-0.617615	0.53946	0.936601	-7.15536	-1.02731	6.71102	6.81157	6.60667	6.59162	6.72977	6.72876
ENSMUSG00000025321	320910	Itgb8	protein_coding	MGI Symbol	integrin beta 8 [Source:MGI Symbol;Acc:MGI:1338035]	0.0436285	-0.0974154	0.184672	5.89538	0.620352	0.537671	0.936601	-7.05271	1.0307	5.8962	5.73371	5.97094	5.92916	5.9138	5.92847
ENSMUSG00000025324	11982	Atp10a	protein_coding	MGI Symbol	ATPase, class V, type 10A [Source:MGI Symbol;Acc:MGI:1330809]	0.0942382	-0.168119	0.356595	2.97441	0.720371	0.474445	0.936601	-6.36987	1.0675	3.03611	2.75152	3.16359	3.21431	2.8601	2.82081
ENSMUSG00000025326	22215	Ube3a	protein_coding	MGI Symbol	ubiquitin protein ligase E3A [Source:MGI Symbol;Acc:MGI:105098]	-0.0481743	-0.169009	0.0726608	7.2412	-0.799546	0.427524	0.936601	-7.08989	-1.03396	7.1757	7.36226	7.16841	7.19881	7.26523	7.27681
ENSMUSG00000025328	18601	Padi3	protein_coding	MGI Symbol	peptidyl arginine deiminase, type III [Source:MGI Symbol;Acc:MGI:1338891]	1.25681	-0.233184	2.74681	-4.67978	1.69164	0.0965565	0.936601	-4.20581	2.38967	-3.64102	-5.35177	-5.30809	-5.21614	-5.2006	-3.36109
ENSMUSG00000025329	18599	Padi1	protein_coding	MGI Symbol	peptidyl arginine deiminase, type I [Source:MGI Symbol;Acc:MGI:1338893]	1.02941	-0.350582	2.4094	-3.744	1.496	0.140552	0.936601	-4.41208	2.04119	-3.64102	-5.35177	-2.50073	-2.89421	-5.2006	-2.87566
ENSMUSG00000025330	18602	Padi4	protein_coding	MGI Symbol	peptidyl arginine deiminase, type IV [Source:MGI Symbol;Acc:MGI:1338898]	1.23586	-0.0600189	2.53175	-3.15525	1.91261	0.0611793	0.936601	-3.94686	2.35522	-2.41863	-3.7668	-3.72312	-1.30925	-3.61563	-4.09805
ENSMUSG00000025332	20591	Kdm5c	protein_coding	MGI Symbol	lysine (K)-specific demethylase 5C [Source:MGI Symbol;Acc:MGI:99781]	0.0986624	-0.0198953	0.21722	7.84088	1.66895	0.100993	0.936601	-6.10162	1.07078	7.99455	7.6863	7.84816	7.92197	7.83815	7.75617
ENSMUSG00000025333	18241	Gpr143	protein_coding	MGI Symbol	G protein-coupled receptor 143 [Source:MGI Symbol;Acc:MGI:107193]	0.82326	-0.435456	2.08198	-2.78219	1.31169	0.195249	0.936601	-4.62443	1.7694	-2.41863	-2.18184	-2.50073	-2.40878	-5.2006	-1.98257
ENSMUSG00000025337	66711	Sbds	protein_coding	MGI Symbol	Shwachman-Bodian-Diamond syndrome homolog (human) [Source:MGI Symbol;Acc:MGI:1913961]	-0.0514195	-0.212955	0.110116	5.02265	-0.638382	0.52596	0.936601	-6.91126	-1.03628	5.016	5.12498	4.97384	5.08192	5.04377	4.89536
ENSMUSG00000025348	16404	Itga7	protein_coding	MGI Symbol	integrin alpha 7 [Source:MGI Symbol;Acc:MGI:102700]	-0.216093	-0.596858	0.164672	1.71561	-1.13817	0.260143	0.936601	-5.62853	-1.16158	1.66884	1.80811	1.6577	1.44207	1.99908	1.71787
ENSMUSG00000025350	19682	Rdh5	protein_coding	MGI Symbol	retinol dehydrogenase 5 [Source:MGI Symbol;Acc:MGI:1201412]	-0.341349	-0.814227	0.131529	1.08689	-1.44768	0.153566	0.936601	-5.08201	-1.26694	0.796386	0.838059	1.87182	1.05065	0.989229	0.975198
ENSMUSG00000025351	12512	Cd63	protein_coding	MGI Symbol	CD63 antigen [Source:MGI Symbol;Acc:MGI:99529]	-0.156445	-0.347907	0.0350168	4.11892	-1.63871	0.107166	0.936601	-5.61135	-1.11454	4.15123	4.28667	4.09493	4.00061	4.20667	3.97341
ENSMUSG00000025353	66844	Ormdl2	protein_coding	MGI Symbol	ORM1-like 2 (S. cerevisiae) [Source:MGI Symbol;Acc:MGI:1914094]	-0.179081	-0.444637	0.0864747	3.03807	-1.35243	0.181949	0.936601	-5.74613	-1.13216	2.75701	3.32419	3.0626	3.04596	3.00398	3.03466
ENSMUSG00000025357	13139	Dgka	protein_coding	MGI Symbol	diacylglycerol kinase, alpha [Source:MGI Symbol;Acc:MGI:102952]	0.193605	-0.0702878	0.457497	2.93626	1.47133	0.147083	0.936601	-5.5537	1.14362	3.04548	2.93825	2.86684	3.08307	2.71229	2.97162
ENSMUSG00000025362	27370	Rps26	protein_coding	MGI Symbol	ribosomal protein S26 [Source:MGI Symbol;Acc:MGI:1351628]	-0.122972	-0.242301	-0.0036439	7.4393	-2.06674	0.043633	0.936601	-5.34958	-1.08898	7.43691	7.71785	7.41792	7.38818	7.36379	7.31116
ENSMUSG00000025364	18813	Pa2g4	protein_coding	MGI Symbol	proliferation-associated 2G4 [Source:MGI Symbol;Acc:MGI:894684]	0.037352	-0.0798323	0.154536	7.29019	0.639243	0.525404	0.936601	-7.21129	1.02623	7.33602	7.29367	7.30961	7.35538	7.21118	7.23529
ENSMUSG00000025366	23943	Esyt1	protein_coding	MGI Symbol	extended synaptotagmin-like protein 1 [Source:MGI Symbol;Acc:MGI:1344426]	-0.0570324	-0.23275	0.118685	4.5804	-0.650922	0.517894	0.936601	-6.82061	-1.04032	4.65207	4.53545	4.63002	4.52026	4.65894	4.48566
ENSMUSG00000025369	68094	Smarcc2	protein_coding	MGI Symbol	SWI/SNF related, matrix associated, actin dependent regulator of chromatin, subfamily c, member 2 [Source:MGI Symbol;Acc:MGI:1915344]	0.0629724	-0.0308332	0.156778	9.40482	1.3463	0.183904	0.936601	-6.7424	1.04462	9.49442	9.37131	9.39252	9.44369	9.35585	9.37112
ENSMUSG00000025377	78777	Tepsin	protein_coding	MGI Symbol	TEPSIN, adaptor related protein complex 4 accessory protein [Source:MGI Symbol;Acc:MGI:1926027]	0.120264	-0.0699619	0.310491	4.19028	1.26791	0.210343	0.936601	-6.14955	1.08693	4.28379	4.01237	4.15748	4.2535	4.21515	4.21936
ENSMUSG00000025380	238021	Fscn2	protein_coding	MGI Symbol	fascin actin-bundling protein 2 [Source:MGI Symbol;Acc:MGI:2443337]	-0.427142	-0.983688	0.129405	0.473221	-1.53919	0.129676	0.936601	-4.80494	-1.34457	0.13157	0.578971	0.800439	0.398572	0.682048	0.247724
ENSMUSG00000025381	56530	Cnpy2	protein_coding	MGI Symbol	canopy FGF signaling regulator 2 [Source:MGI Symbol;Acc:MGI:1928477]	-0.105381	-0.25166	0.0408978	5.72295	-1.44478	0.154374	0.936601	-6.1863	-1.07578	5.69512	5.9503	5.65409	5.69899	5.71901	5.6202
ENSMUSG00000025383	83430	Il23a	protein_coding	MGI Symbol	interleukin 23, alpha subunit p19 [Source:MGI Symbol;Acc:MGI:1932410]	-0.538007	-1.82177	0.745757	-3.29658	-0.840474	0.404398	0.936601	-4.95161	-1.45197	-3.64102	-3.02984	-3.72312	-3.63118	-2.39324	-3.36109
ENSMUSG00000025384	71885	Faap100	protein_coding	MGI Symbol	Fanconi anemia core complex associated protein 100 [Source:MGI Symbol;Acc:MGI:1919135]	0.0794202	-0.0502973	0.209138	6.45488	1.22787	0.224891	0.936601	-6.56456	1.05659	6.47922	6.43899	6.31625	6.43267	6.48984	6.57231
ENSMUSG00000025389	17339	Mip	protein_coding	MGI Symbol	major intrinsic protein of lens fiber [Source:MGI Symbol;Acc:MGI:96990]	-0.362024	-1.25221	0.528166	-1.39943	-0.815597	0.418361	0.936601	-5.20624	-1.28523	-0.978054	-0.828204	-1.84865	-2.89421	-0.808278	-1.03916
ENSMUSG00000025395	19075	Prim1	protein_coding	MGI Symbol	DNA primase, p49 subunit [Source:MGI Symbol;Acc:MGI:97757]	-0.0596967	-0.21363	0.0942367	5.24027	-0.777748	0.440157	0.936601	-6.84786	-1.04225	5.20969	5.35127	5.27029	5.28072	5.1885	5.14115
ENSMUSG00000025400	21334	Tac2	protein_coding	MGI Symbol	tachykinin 2 [Source:MGI Symbol;Acc:MGI:98476]	-0.656087	-1.57629	0.264113	-1.38506	-1.42988	0.158588	0.936601	-4.63649	-1.5758	-2.90405	-1.44488	-0.553198	-2.04621	-0.808278	-0.553731
ENSMUSG00000025403	108037	Shmt2	protein_coding	MGI Symbol	serine hydroxymethyltransferase 2 (mitochondrial) [Source:MGI Symbol;Acc:MGI:1277989]	0.117878	-0.0289522	0.264708	5.89713	1.61005	0.113296	0.936601	-5.96424	1.08514	6.02372	5.66156	6.02339	5.99514	5.82524	5.85372
ENSMUSG00000025404	71750	R3hdm2	protein_coding	MGI Symbol	R3H domain containing 2 [Source:MGI Symbol;Acc:MGI:1919000]	0.0749902	-0.0394697	0.18945	7.57822	1.31393	0.194498	0.936601	-6.58826	1.05335	7.65991	7.50485	7.54737	7.56584	7.56986	7.62148
ENSMUSG00000025405	16325	Inhbc	protein_coding	MGI Symbol	inhibin beta-C [Source:MGI Symbol;Acc:MGI:105932]	-1.23468	-2.65148	0.182119	-3.744	-1.7477	0.086276	0.936601	-4.14528	-2.35329	-5.22598	-2.54441	-2.98616	-5.21614	-3.61563	-2.87566
ENSMUSG00000025407	14632	Gli1	protein_coding	MGI Symbol	GLI-Kruppel family member GLI1 [Source:MGI Symbol;Acc:MGI:95727]	0.165475	-0.0985851	0.429535	3.14737	1.25676	0.214323	0.936601	-5.89693	1.12153	3.34767	2.73038	3.30294	3.07388	3.1437	3.28565
ENSMUSG00000025409	110962	Mbd6	protein_coding	MGI Symbol	methyl-CpG binding domain protein 6 [Source:MGI Symbol;Acc:MGI:106378]	0.0780836	-0.0605318	0.216699	6.20688	1.12972	0.263655	0.936601	-6.64791	1.05561	6.32139	6.05284	6.26319	6.22109	6.18581	6.19695
ENSMUSG00000025417	117150	Pip4k2c	protein_coding	MGI Symbol	phosphatidylinositol-5-phosphate 4-kinase, type II, gamma [Source:MGI Symbol;Acc:MGI:2152214]	0.0888682	-0.0804446	0.258181	4.67174	1.05264	0.297258	0.936601	-6.4972	1.06353	4.71213	4.6355	4.64466	4.7366	4.60192	4.69961
ENSMUSG00000025418	140475	Bsnd	protein_coding	MGI Symbol	Bartter syndrome, infantile, with sensorineural deafness (Barttin) [Source:MGI Symbol;Acc:MGI:2153465]	0.462819	-1.06882	1.99446	-5.06677	0.606004	0.547085	0.936601	-4.96845	1.37823	-5.22598	-5.35177	-5.30809	-5.21614	-5.2006	-4.09805
ENSMUSG00000025423	17344	Pias2	protein_coding	MGI Symbol	protein inhibitor of activated STAT 2 [Source:MGI Symbol;Acc:MGI:1096566]	0.140178	0.012186	0.26817	6.82667	2.19644	0.0324328	0.936601	-5.02067	1.10204	6.99046	6.69638	6.79159	6.79334	6.78275	6.90547
ENSMUSG00000025425	225742	St8sia5	protein_coding	MGI Symbol	ST8 alpha-N-acetyl-neuraminide alpha-2,8-sialyltransferase 5 [Source:MGI Symbol;Acc:MGI:109243]	0.328111	-0.120602	0.776824	1.22017	1.46647	0.148397	0.936601	-5.08583	1.25537	1.69288	1.27759	1.16765	1.19325	0.730142	1.2595
ENSMUSG00000025427	225743	Rnf165	protein_coding	MGI Symbol	ring finger protein 165 [Source:MGI Symbol;Acc:MGI:2444521]	0.0968999	-0.0130315	0.206831	7.91654	1.76776	0.0828265	0.936601	-5.94667	1.06947	8.07108	7.93494	7.82425	7.85146	7.8467	7.97084
ENSMUSG00000025468	68566	Caly	protein_coding	MGI Symbol	calcyon neuron-specific vesicular protein [Source:MGI Symbol;Acc:MGI:1915816]	-0.201096	-0.372263	-0.0299299	5.43338	-2.35617	0.022174	0.936601	-4.50795	-1.14957	5.20552	5.83991	5.38104	5.41958	5.37589	5.37836
ENSMUSG00000025469	17703	Msx3	protein_coding	MGI Symbol	msh homeobox 3 [Source:MGI Symbol;Acc:MGI:106587]	0.39852	-0.26091	1.05795	-0.126032	1.212	0.230859	0.936601	-5.0828	1.31815	-0.0966988	-0.828204	-0.178802	-0.0868549	0.00885785	0.425511
ENSMUSG00000025478	26757	Dpysl4	protein_coding	MGI Symbol	dihydropyrimidinase-like 4 [Source:MGI Symbol;Acc:MGI:1349764]	0.0970848	-0.0208008	0.21497	7.28953	1.65163	0.104492	0.936601	-6.06755	1.06961	7.3723	7.21119	7.28414	7.33196	7.2275	7.3101
ENSMUSG00000025484	54399	Bet1l	protein_coding	MGI Symbol	Bet1 golgi vesicular membrane trafficking protein like [Source:MGI Symbol;Acc:MGI:1913128]	-0.102276	-0.295515	0.0909627	4.25493	-1.06145	0.293271	0.936601	-6.40141	-1.07347	4.08463	4.46041	4.28624	4.22888	4.17662	4.29283
ENSMUSG00000025485	101489	Ric8a	protein_coding	MGI Symbol	RIC8 guanine nucleotide exchange factor A [Source:MGI Symbol;Acc:MGI:2141866]	-0.0697779	-0.205292	0.0657359	6.1754	-1.03266	0.306429	0.936601	-6.74823	-1.04956	6.12661	6.28259	6.20515	6.13093	6.14426	6.16287
ENSMUSG00000025486	64384	Sirt3	protein_coding	MGI Symbol	sirtuin 3 [Source:MGI Symbol;Acc:MGI:1927665]	-0.111156	-0.315906	0.0935939	3.83894	-1.08876	0.281161	0.936601	-6.2742	-1.08009	3.80469	3.92203	3.96571	3.80345	3.79658	3.74115
ENSMUSG00000025487	23997	Psmd13	protein_coding	MGI Symbol	proteasome (prosome, macropain) 26S subunit, non-ATPase, 13 [Source:MGI Symbol;Acc:MGI:1345192]	-0.13468	-0.260557	-0.00880144	6.77262	-2.14572	0.0364695	0.936601	-5.11713	-1.09785	6.74664	6.97382	6.80207	6.7304	6.74302	6.63976
ENSMUSG00000025488	12869	Cox8b	protein_coding	MGI Symbol	cytochrome c oxidase subunit VIIIb [Source:MGI Symbol;Acc:MGI:105958]	-1.16757	-2.66703	0.33188	-4.80261	-1.56161	0.1243	0.936601	-4.33398	-2.24634	-5.22598	-3.7668	-3.72312	-5.21614	-5.2006	-5.68301
ENSMUSG00000025489	73835	Ifitm5	protein_coding	MGI Symbol	interferon induced transmembrane protein 5 [Source:MGI Symbol;Acc:MGI:1934923]	-0.714429	-1.94757	0.518715	-3.03242	-1.1619	0.250456	0.936601	-4.74226	-1.64083	-3.64102	-3.02984	-2.98616	-3.63118	-2.03067	-2.87566
ENSMUSG00000025491	68713	Ifitm1	protein_coding	MGI Symbol	interferon induced transmembrane protein 1 [Source:MGI Symbol;Acc:MGI:1915963]	-0.369743	-0.735819	-0.00366653	1.86517	-2.02558	0.0478286	0.936601	-4.35908	-1.29212	1.93389	2.51242	1.72534	1.35372	1.89744	1.7682
ENSMUSG00000025494	24058	Sigirr	protein_coding	MGI Symbol	single immunoglobulin and toll-interleukin 1 receptor (TIR) domain [Source:MGI Symbol;Acc:MGI:1344402]	-0.459135	-1.03904	0.120773	0.320112	-1.58782	0.118243	0.936601	-4.70732	-1.37472	0.13157	0.714323	0.183768	-0.0868549	0.730142	0.247724
ENSMUSG00000025498	54123	Irf7	protein_coding	MGI Symbol	interferon regulatory factor 7 [Source:MGI Symbol;Acc:MGI:1859212]	-0.323727	-0.89134	0.243886	0.482386	-1.14379	0.257821	0.936601	-5.28948	-1.25156	0.656661	0.376155	0.920733	0.210127	0.632294	0.098346
ENSMUSG00000025499	15461	Hras	protein_coding	MGI Symbol	Harvey rat sarcoma virus oncogene [Source:MGI Symbol;Acc:MGI:96224]	-0.081864	-0.21834	0.0546124	6.28098	-1.20298	0.234304	0.936601	-6.57295	-1.05838	6.26437	6.51667	6.22573	6.23765	6.22094	6.22049
ENSMUSG00000025504	98845	Eps8l2	protein_coding	MGI Symbol	EPS8-like 2 [Source:MGI Symbol;Acc:MGI:2138828]	0.363681	-0.48583	1.21319	-0.853703	0.858565	0.394426	0.936601	-5.25197	1.2867	-0.471094	-1.44488	-1.84865	-0.358157	-0.0713125	-0.928126
ENSMUSG00000025509	66853	Pnpla2	protein_coding	MGI Symbol	patatin-like phospholipase domain containing 2 [Source:MGI Symbol;Acc:MGI:1914103]	0.133471	-0.0525256	0.319468	4.2567	1.43914	0.155959	0.936601	-5.93782	1.09693	4.40883	4.18933	4.24458	4.29364	4.13703	4.26681
ENSMUSG00000025511	64540	Tspan4	protein_coding	MGI Symbol	tetraspanin 4 [Source:MGI Symbol;Acc:MGI:1928097]	-0.116881	-0.322161	0.0883991	3.96072	-1.14187	0.258612	0.936601	-6.24582	-1.08439	3.83201	4.16196	3.88421	4.02941	4.00642	3.85032
ENSMUSG00000025512	68038	Chid1	protein_coding	MGI Symbol	chitinase domain containing 1 [Source:MGI Symbol;Acc:MGI:1915288]	-0.0634796	-0.212578	0.0856184	5.4332	-0.853855	0.397008	0.936601	-6.81535	-1.04498	5.33148	5.46442	5.45927	5.41413	5.47271	5.45718
ENSMUSG00000025519	74419	Tktl2	protein_coding	MGI Symbol	transketolase-like 2 [Source:MGI Symbol;Acc:MGI:1921669]	0.86179	-0.498758	2.22234	-3.8064	1.27031	0.209494	0.936601	-4.61625	1.81729	-2.41863	-3.7668	-3.72312	-3.63118	-5.2006	-4.09805
ENSMUSG00000025532	12909	Crcp	protein_coding	MGI Symbol	calcitonin gene-related peptide-receptor component protein [Source:MGI Symbol;Acc:MGI:1100818]	-0.121774	-0.272331	0.0287824	5.46112	-1.6221	0.110685	0.936601	-5.88558	-1.08807	5.38597	5.65175	5.41387	5.34324	5.50071	5.47117
ENSMUSG00000025533	109900	Asl	protein_coding	MGI Symbol	argininosuccinate lyase [Source:MGI Symbol;Acc:MGI:88084]	-0.0682039	-0.265466	0.129059	3.98176	-0.693404	0.491068	0.936601	-6.65914	-1.04841	3.90072	3.99917	4.04285	3.98599	4.00642	3.95542
ENSMUSG00000025537	18682	Phkg1	protein_coding	MGI Symbol	phosphorylase kinase gamma 1 [Source:MGI Symbol;Acc:MGI:97579]	-0.283841	-1.09445	0.526774	-0.831272	-0.702234	0.48559	0.936601	-5.36106	-1.21743	-0.833664	-0.596878	-0.450104	-1.5157	-0.952668	-0.63862
ENSMUSG00000025544	68059	Tm9sf2	protein_coding	MGI Symbol	transmembrane 9 superfamily member 2 [Source:MGI Symbol;Acc:MGI:1915309]	0.051926	-0.0794901	0.183342	6.38961	0.792424	0.431627	0.936601	-6.99392	1.03665	6.46445	6.36976	6.32627	6.29611	6.39699	6.48409
ENSMUSG00000025557	56643	Slc15a1	protein_coding	MGI Symbol	solute carrier family 15 (oligopeptide transporter), member 1 [Source:MGI Symbol;Acc:MGI:1861376]	-0.73533	-1.79869	0.328029	-2.04926	-1.38683	0.171268	0.936601	-4.59861	-1.66478	-2.41863	-1.89233	-1.60765	-2.89421	-1.50016	-1.98257
ENSMUSG00000025558	105445	Dock9	protein_coding	MGI Symbol	dedicator of cytokinesis 9 [Source:MGI Symbol;Acc:MGI:106321]	-0.045481	-0.176844	0.0858821	6.35621	-0.69435	0.490479	0.936601	-7.06304	-1.03203	6.27436	6.2744	6.40831	6.32447	6.45359	6.40213
ENSMUSG00000025572	217353	Tmc6	protein_coding	MGI Symbol	transmembrane channel-like gene family 6 [Source:MGI Symbol;Acc:MGI:1098686]	-0.190238	-0.543971	0.163496	1.97888	-1.07855	0.285645	0.936601	-5.76479	-1.14095	1.95393	1.94285	2.14313	1.83914	2.13032	1.86388
ENSMUSG00000025575	76025	Cant1	protein_coding	MGI Symbol	calcium activated nucleotidase 1 [Source:MGI Symbol;Acc:MGI:1923275]	0.078392	-0.0576483	0.214432	6.12638	1.15565	0.252981	0.936601	-6.6084	1.05584	6.22162	6.11431	6.01215	6.15073	6.13312	6.12635
ENSMUSG00000025577	12416	Cbx2	protein_coding	MGI Symbol	chromobox 2 [Source:MGI Symbol;Acc:MGI:88289]	0.0864031	-0.0640961	0.236902	5.74016	1.15137	0.254718	0.936601	-6.56242	1.06172	5.88971	5.54532	5.78269	5.72564	5.76013	5.73747
ENSMUSG00000025579	14387	Gaa	protein_coding	MGI Symbol	glucosidase, alpha, acid [Source:MGI Symbol;Acc:MGI:95609]	-0.0449992	-0.172137	0.0821383	6.60401	-0.709827	0.480906	0.936601	-7.08256	-1.03168	6.59539	6.64788	6.54483	6.52069	6.68624	6.62902
ENSMUSG00000025583	74370	Rptor	protein_coding	MGI Symbol	regulatory associated protein of MTOR, complex 1 [Source:MGI Symbol;Acc:MGI:1921620]	0.0734073	-0.0528572	0.199672	6.8299	1.16595	0.248827	0.936601	-6.68287	1.0522	6.92725	6.72472	6.8771	6.86368	6.77704	6.80959
ENSMUSG00000025588	17960	Nat1	protein_coding	MGI Symbol	N-acetyl transferase 1 [Source:MGI Symbol;Acc:MGI:97279]	-0.820844	-2.22189	0.580201	-3.8873	-1.17498	0.245227	0.936601	-4.68748	-1.76644	-5.22598	-3.02984	-3.72312	-3.63118	-3.61563	-4.09805
ENSMUSG00000025597	237010	Klhl4	protein_coding	MGI Symbol	kelch-like 4 [Source:MGI Symbol;Acc:MGI:2442829]	-0.113771	-0.38875	0.161208	2.78788	-0.829762	0.410376	0.936601	-6.23274	-1.08205	2.76837	2.96565	2.75261	2.66038	2.81621	2.76407
ENSMUSG00000025607	54160	Copg2	protein_coding	MGI Symbol	coatomer protein complex, subunit gamma 2 [Source:MGI Symbol;Acc:MGI:1858683]	-0.0560037	-0.174611	0.0626039	7.28338	-0.946947	0.34794	0.936601	-6.96592	-1.03958	7.21515	7.33714	7.31191	7.23017	7.28699	7.31892
ENSMUSG00000025608	27205	Podxl	protein_coding	MGI Symbol	podocalyxin-like [Source:MGI Symbol;Acc:MGI:1351317]	0.133149	0.00275218	0.263545	6.61899	2.04782	0.0455197	0.936601	-5.29102	1.09668	6.79673	6.51744	6.6119	6.62739	6.5286	6.63185
ENSMUSG00000025612	12013	Bach1	protein_coding	MGI Symbol	BTB and CNC homology 1, basic leucine zipper transcription factor 1 [Source:MGI Symbol;Acc:MGI:894680]	0.0947028	-0.0292589	0.218665	6.88778	1.53213	0.131405	0.936601	-6.20535	1.06784	6.99288	6.8241	6.8183	6.83609	6.87989	6.97542
ENSMUSG00000025613	12469	Cct8	protein_coding	MGI Symbol	chaperonin containing Tcp1, subunit 8 (theta) [Source:MGI Symbol;Acc:MGI:107183]	-0.099271	-0.210809	0.0122672	8.13975	-1.78493	0.0799659	0.936601	-5.94189	-1.07123	8.08619	8.35549	8.12067	8.10029	8.09101	8.08486
ENSMUSG00000025644	NA	Gm7628	antisense	MGI Symbol	predicted gene 7628 [Source:MGI Symbol;Acc:MGI:3643956]	-0.230552	-0.692049	0.230945	1.1394	-1.00189	0.320923	0.936601	-5.60514	-1.17328	0.882543	1.15603	1.43338	0.849951	1.2088	1.30567
ENSMUSG00000025646	235610	Atrip	protein_coding	MGI Symbol	ATR interacting protein [Source:MGI Symbol;Acc:MGI:1925349]	-0.0659281	-0.242003	0.110147	4.58259	-0.750923	0.456003	0.936601	-6.75085	-1.04676	4.55702	4.43777	4.63002	4.53038	4.76951	4.57083
ENSMUSG00000025648	270198	Pfkfb4	protein_coding	MGI Symbol	6-phosphofructo-2-kinase/fructose-2,6-biphosphatase 4 [Source:MGI Symbol;Acc:MGI:2687284]	0.0552861	-0.113035	0.223607	4.72053	0.658718	0.512913	0.936601	-6.84292	1.03906	4.61165	4.61546	4.80696	4.93488	4.65894	4.69528
ENSMUSG00000025650	12836	Col7a1	protein_coding	MGI Symbol	collagen, type VII, alpha 1 [Source:MGI Symbol;Acc:MGI:88462]	-0.1447	-0.468695	0.179295	2.24873	-0.895677	0.374453	0.936601	-6.02035	-1.1055	2.05014	2.08286	2.61673	2.36129	2.25062	2.13077
ENSMUSG00000025651	22273	Uqcrc1	protein_coding	MGI Symbol	ubiquinol-cytochrome c reductase core protein 1 [Source:MGI Symbol;Acc:MGI:107876]	0.0554346	-0.0581657	0.169035	7.77872	0.97864	0.33218	0.936601	-6.99133	1.03917	7.82642	7.84959	7.68468	7.86884	7.71734	7.72545
ENSMUSG00000025652	69384	Tmem89	protein_coding	MGI Symbol	transmembrane protein 89 [Source:MGI Symbol;Acc:MGI:1916634]	-0.55088	-1.85871	0.756954	-3.31073	-0.844746	0.40203	0.936601	-4.94784	-1.46498	-3.64102	-3.7668	-1.84865	-3.63118	-3.61563	-3.36109
ENSMUSG00000025666	192216	Tmem47	protein_coding	MGI Symbol	transmembrane protein 47 [Source:MGI Symbol;Acc:MGI:2177570]	0.0691475	-0.0926548	0.23095	5.14826	0.857064	0.395248	0.936601	-6.76825	1.0491	5.25279	5.09221	5.1727	5.00182	5.08365	5.28637
ENSMUSG00000025716	667663	Myo3a	protein_coding	MGI Symbol	myosin IIIA [Source:MGI Symbol;Acc:MGI:2183924]	0.662394	-0.355587	1.68038	-1.81091	1.30496	0.197513	0.936601	-4.7024	1.58271	-1.76655	-2.54441	-1.84865	-1.5157	-2.03067	-1.15945
ENSMUSG00000025722	71968	Wdr73	protein_coding	MGI Symbol	WD repeat domain 73 [Source:MGI Symbol;Acc:MGI:1919218]	-0.112024	-0.265453	0.0414057	5.25606	-1.46428	0.148994	0.936601	-6.09067	-1.08074	5.24874	5.39223	5.30202	5.27271	5.24131	5.07937
ENSMUSG00000025726	434203	Slc28a1	protein_coding	MGI Symbol	solute carrier family 28 (sodium-coupled nucleoside transporter), member 1 [Source:MGI Symbol;Acc:MGI:3605073]	0.636008	-0.755613	2.02763	-3.8873	0.916565	0.3635	0.936601	-4.86932	1.55402	-3.64102	-5.35177	-3.72312	-2.89421	-3.61563	-4.09805
ENSMUSG00000025727	NA	A930017K11Rik	protein_coding	MGI Symbol	RIKEN cDNA A930017K11 gene [Source:MGI Symbol;Acc:MGI:2442713]	1.95736	0.578457	3.33626	-3.76447	2.84681	0.00625772	0.936601	-2.61314	3.8835	-2.90405	-3.7668	-5.30809	-2.04621	-5.2006	-3.36109
ENSMUSG00000025730	224624	Rab40c	protein_coding	MGI Symbol	Rab40C, member RAS oncogene family [Source:MGI Symbol;Acc:MGI:2183454]	0.0848484	-0.0641437	0.233841	5.48686	1.14209	0.258521	0.936601	-6.53711	1.06058	5.51801	5.52398	5.40186	5.46949	5.40951	5.59834
ENSMUSG00000025731	68347	Mettl26	protein_coding	MGI Symbol	methyltransferase like 26 [Source:MGI Symbol;Acc:MGI:1915597]	-0.120684	-0.297154	0.0557865	4.55294	-1.37151	0.175964	0.936601	-6.09417	-1.08725	4.59579	4.79162	4.40444	4.4651	4.63388	4.42682
ENSMUSG00000025733	214952	Rhot2	protein_coding	MGI Symbol	ras homolog family member T2 [Source:MGI Symbol;Acc:MGI:2384892]	0.0805106	-0.108821	0.269842	4.17663	0.85281	0.397582	0.936601	-6.58119	1.05739	4.24366	4.1015	4.27875	4.39304	4.03063	4.01221
ENSMUSG00000025736	72106	Jmjd8	protein_coding	MGI Symbol	jumonji domain containing 8 [Source:MGI Symbol;Acc:MGI:1919356]	0.0480812	-0.103984	0.200147	5.29769	0.634113	0.52872	0.936601	-6.95839	1.03389	5.38042	5.353	5.27594	5.2847	5.19279	5.29927
ENSMUSG00000025737	268933	Wdr24	protein_coding	MGI Symbol	WD repeat domain 24 [Source:MGI Symbol;Acc:MGI:2446285]	0.058036	-0.0907227	0.206795	5.52758	0.782414	0.437435	0.936601	-6.88751	1.04105	5.53307	5.54986	5.5113	5.70347	5.43512	5.43268
ENSMUSG00000025738	214931	Fbxl16	protein_coding	MGI Symbol	F-box and leucine-rich repeat protein 16 [Source:MGI Symbol;Acc:MGI:2448488]	0.083955	-0.03912	0.20703	6.93027	1.36804	0.177041	0.936601	-6.44267	1.05992	7.01451	6.87555	6.84134	6.85096	6.94947	7.04979
ENSMUSG00000025739	64337	Gng13	protein_coding	MGI Symbol	guanine nucleotide binding protein (G protein), gamma 13 [Source:MGI Symbol;Acc:MGI:1925616]	0.463827	-0.825769	1.75342	-3.23615	0.721314	0.47387	0.936601	-5.01966	1.3792	-3.64102	-3.02984	-3.72312	-2.89421	-3.61563	-2.51309
ENSMUSG00000025742	110639	Prps2	protein_coding	MGI Symbol	phosphoribosyl pyrophosphate synthetase 2 [Source:MGI Symbol;Acc:MGI:97776]	-0.113474	-0.300962	0.0740145	4.30004	-1.21379	0.230181	0.936601	-6.24065	-1.08183	4.28775	4.50154	4.30846	4.07618	4.26905	4.35728
ENSMUSG00000025745	97212	Hadha	protein_coding	MGI Symbol	hydroxyacyl-Coenzyme A dehydrogenase/3-ketoacyl-Coenzyme A thiolase/enoyl-Coenzyme A hydratase (trifunctional protein), alpha subunit [Source:MGI Symbol;Acc:MGI:2135593]	-0.0588807	-0.181356	0.063595	6.96197	-0.96415	0.339326	0.936601	-6.91211	-1.04166	7.04051	7.1227	7.00281	6.89858	6.84891	6.85832
ENSMUSG00000025746	16193	Il6	protein_coding	MGI Symbol	interleukin 6 [Source:MGI Symbol;Acc:MGI:96559]	-0.936901	-2.4619	0.5881	-4.94394	-1.2321	0.223322	0.936601	-4.61576	-1.91441	-5.22598	-3.02984	-5.30809	-5.21614	-5.2006	-5.68301
ENSMUSG00000025747	22171	Tyms	protein_coding	MGI Symbol	thymidylate synthase [Source:MGI Symbol;Acc:MGI:98878]	-0.107863	-0.270099	0.0543732	5.06768	-1.33336	0.188088	0.936601	-6.23925	-1.07763	4.97492	5.26202	5.21057	5.11141	4.89084	4.95633
ENSMUSG00000025754	244071	Agbl1	protein_coding	MGI Symbol	ATP/GTP binding protein-like 1 [Source:MGI Symbol;Acc:MGI:3646469]	0.465843	-0.486603	1.41829	-1.71281	0.980891	0.331079	0.936601	-5.04375	1.38112	-2.05606	-3.7668	-1.60765	-1.30925	-0.808278	-0.728817
ENSMUSG00000025759	72175	Mfsd8	protein_coding	MGI Symbol	major facilitator superfamily domain containing 8 [Source:MGI Symbol;Acc:MGI:1919425]	0.10449	-0.110842	0.319821	3.67877	0.973165	0.334869	0.936601	-6.35072	1.07511	3.57168	3.62265	3.60779	3.82552	3.65427	3.79069
ENSMUSG00000025762	214048	Larp1b	protein_coding	MGI Symbol	La ribonucleoprotein domain family, member 1B [Source:MGI Symbol;Acc:MGI:1914604]	0.435743	-0.243422	1.11491	-0.187951	1.2867	0.203761	0.936601	-4.98267	1.35261	-0.368001	-0.493785	-0.553198	0.398572	-0.156201	0.0449067
ENSMUSG00000025766	73852	D3Ertd751e	protein_coding	MGI Symbol	DNA segment, Chr 3, ERATO Doi 751, expressed [Source:MGI Symbol;Acc:MGI:1289213]	-0.142463	-0.423862	0.138936	2.71324	-1.01532	0.314543	0.936601	-6.04304	-1.10379	2.6382	2.78266	2.77406	2.53205	2.80503	2.74744
ENSMUSG00000025776	83691	Crispld1	protein_coding	MGI Symbol	cysteine-rich secretory protein LCCL domain containing 1 [Source:MGI Symbol;Acc:MGI:1934666]	-0.127908	-0.363675	0.10786	3.35238	-1.08801	0.281485	0.936601	-6.14968	-1.09271	3.51885	3.49058	3.3103	2.97862	3.46829	3.34765
ENSMUSG00000025779	17087	Ly96	protein_coding	MGI Symbol	lymphocyte antigen 96 [Source:MGI Symbol;Acc:MGI:1341909]	0.468963	-0.246174	1.1841	-0.390605	1.31514	0.194096	0.936601	-4.90862	1.38411	-0.471094	-0.596878	-0.450104	-0.00668458	-0.808278	-0.0105884
ENSMUSG00000025780	209378	Itih5	protein_coding	MGI Symbol	inter-alpha (globulin) inhibitor H5 [Source:MGI Symbol;Acc:MGI:1925751]	-0.0703887	-0.230874	0.0900964	5.14431	-0.879609	0.383021	0.936601	-6.74829	-1.05	5.22832	5.09014	5.2417	5.06115	5.20561	5.03894
ENSMUSG00000025781	11949	Atp5c1	protein_coding	MGI Symbol	ATP synthase, H+ transporting, mitochondrial F1 complex, gamma polypeptide 1 [Source:MGI Symbol;Acc:MGI:1261437]	-0.0811322	-0.200659	0.0383947	7.43192	-1.36129	0.179153	0.936601	-6.5096	-1.05785	7.39401	7.62891	7.37557	7.41799	7.41112	7.36394
ENSMUSG00000025785	66446	Exosc7	protein_coding	MGI Symbol	exosome component 7 [Source:MGI Symbol;Acc:MGI:1913696]	-0.156612	-0.335415	0.0221914	4.50431	-1.75659	0.0847327	0.936601	-5.50255	-1.11467	4.42686	4.76328	4.53269	4.49982	4.44866	4.35453
ENSMUSG00000025787	331046	Tgm4	protein_coding	MGI Symbol	transglutaminase 4 (prostate) [Source:MGI Symbol;Acc:MGI:3027002]	-0.837802	-1.79913	0.123521	-1.48881	-1.74781	0.0862576	0.936601	-4.2109	-1.78733	-2.41863	-1.2643	-1.22062	-1.12868	-0.677034	-2.22358
ENSMUSG00000025789	20450	St8sia2	protein_coding	MGI Symbol	ST8 alpha-N-acetyl-neuraminide alpha-2,8-sialyltransferase 2 [Source:MGI Symbol;Acc:MGI:106020]	0.087979	-0.0216506	0.197609	8.30001	1.60943	0.113431	0.936601	-6.24623	1.06288	8.40281	8.15243	8.2697	8.23185	8.3457	8.39755
ENSMUSG00000025791	72157	Pgm2	protein_coding	MGI Symbol	phosphoglucomutase 2 [Source:MGI Symbol;Acc:MGI:97565]	-0.0644716	-0.223373	0.09443	5.1389	-0.813695	0.419441	0.936601	-6.80309	-1.0457	5.16311	5.2657	5.01722	5.12037	5.22462	5.04235
ENSMUSG00000025792	27376	Slc25a10	protein_coding	MGI Symbol	solute carrier family 25 (mitochondrial carrier, dicarboxylate transporter), member 10 [Source:MGI Symbol;Acc:MGI:1353497]	0.0796492	-0.097462	0.25676	4.46756	0.901897	0.371171	0.936601	-6.60195	1.05676	4.49341	4.44427	4.48795	4.52701	4.35207	4.50062
ENSMUSG00000025793	15239	Hgs	protein_coding	MGI Symbol	HGF-regulated tyrosine kinase substrate [Source:MGI Symbol;Acc:MGI:104681]	0.0396385	-0.0845232	0.1638	6.91681	0.640252	0.524752	0.936601	-7.16709	1.02786	6.98985	6.85128	6.91983	6.94845	6.91867	6.87277
ENSMUSG00000025804	12768	Ccr1	protein_coding	MGI Symbol	chemokine (C-C motif) receptor 1 [Source:MGI Symbol;Acc:MGI:104618]	-0.395642	-1.04631	0.25503	-0.0926404	-1.21944	0.228047	0.936601	-5.08392	-1.31553	-0.582126	0.00578606	-0.178802	-0.261942	0.47183	-0.0105884
ENSMUSG00000025809	16412	Itgb1	protein_coding	MGI Symbol	integrin beta 1 (fibronectin receptor beta) [Source:MGI Symbol;Acc:MGI:96610]	-0.054429	-0.169841	0.0609828	7.44486	-0.945805	0.348517	0.936601	-6.98547	-1.03845	7.49319	7.56989	7.39474	7.31597	7.45247	7.44288
ENSMUSG00000025810	18186	Nrp1	protein_coding	MGI Symbol	neuropilin 1 [Source:MGI Symbol;Acc:MGI:106206]	0.039854	-0.082761	0.162469	6.95314	0.651853	0.517298	0.936601	-7.1639	1.02801	6.9062	6.92057	6.89923	7.00515	6.97962	7.00808
ENSMUSG00000025815	209692	Dhtkd1	protein_coding	MGI Symbol	dehydrogenase E1 and transketolase domain containing 1 [Source:MGI Symbol;Acc:MGI:2445096]	0.113656	-0.113307	0.340619	3.50248	1.00429	0.319778	0.936601	-6.27414	1.08197	3.51885	3.19127	3.61376	3.66956	3.51708	3.50434
ENSMUSG00000025821	101095	Zfp282	protein_coding	MGI Symbol	zinc finger protein 282 [Source:MGI Symbol;Acc:MGI:2141413]	0.0459335	-0.0831352	0.175002	6.56567	0.713724	0.478513	0.936601	-7.07498	1.03235	6.6285	6.56299	6.47122	6.59162	6.59179	6.54791
ENSMUSG00000025825	66383	Iscu	protein_coding	MGI Symbol	iron-sulfur cluster assembly enzyme [Source:MGI Symbol;Acc:MGI:1913633]	0.10779	-0.080992	0.296571	4.16698	1.14509	0.25729	0.936601	-6.2899	1.07758	4.26787	4.16196	4.09493	4.1996	4.08249	4.19504
ENSMUSG00000025856	18590	Pdgfa	protein_coding	MGI Symbol	platelet derived growth factor, alpha [Source:MGI Symbol;Acc:MGI:97527]	-0.168037	-0.38281	0.0467348	4.10949	-1.5691	0.122546	0.936601	-5.71718	-1.12353	3.87993	4.52014	3.975	3.90021	4.09173	4.28997
ENSMUSG00000025857	433956	Dnaaf5	protein_coding	MGI Symbol	dynein, axonemal assembly factor 5 [Source:MGI Symbol;Acc:MGI:3616079]	0.0876204	-0.0867895	0.26203	4.6658	1.00752	0.318236	0.936601	-6.54209	1.06262	4.77824	4.52935	4.78599	4.67413	4.54927	4.67783
ENSMUSG00000025860	11798	Xiap	protein_coding	MGI Symbol	X-linked inhibitor of apoptosis [Source:MGI Symbol;Acc:MGI:107572]	0.081019	-0.0508586	0.212897	6.35363	1.23208	0.22333	0.936601	-6.5469	1.05777	6.37347	6.2233	6.36478	6.38702	6.35063	6.42257
ENSMUSG00000025862	20843	Stag2	protein_coding	MGI Symbol	stromal antigen 2 [Source:MGI Symbol;Acc:MGI:1098583]	-0.043687	-0.160303	0.0729291	7.40883	-0.751303	0.455776	0.936601	-7.1466	-1.03075	7.36904	7.48172	7.43696	7.39004	7.37423	7.40096
ENSMUSG00000025867	12890	Cplx2	protein_coding	MGI Symbol	complexin 2 [Source:MGI Symbol;Acc:MGI:104726]	-0.107188	-0.213377	-0.000999151	8.30922	-2.02436	0.0479577	0.936601	-5.52674	-1.07713	8.27523	8.4709	8.26544	8.16689	8.35291	8.32393
ENSMUSG00000025868	67044	Higd2a	protein_coding	MGI Symbol	HIG1 domain family, member 2A [Source:MGI Symbol;Acc:MGI:1914294]	0.0465869	-0.101832	0.195006	5.45129	0.629501	0.531711	0.936601	-6.98471	1.03282	5.44202	5.4222	5.36169	5.4607	5.49898	5.52217
ENSMUSG00000025871	97820	4833439L19Rik	protein_coding	MGI Symbol	RIKEN cDNA 4833439L19 gene [Source:MGI Symbol;Acc:MGI:1921162]	0.129502	0.00766753	0.251336	7.08414	2.13171	0.0376596	0.936601	-5.18118	1.09392	7.18738	6.96367	6.9994	7.13065	7.09316	7.13057
ENSMUSG00000025872	73666	Thoc3	protein_coding	MGI Symbol	THO complex 3 [Source:MGI Symbol;Acc:MGI:1920916]	0.045724	-0.0962695	0.187718	5.75441	0.645799	0.521181	0.936601	-7.01745	1.0322	5.83943	5.75349	5.74923	5.77609	5.69195	5.71626
ENSMUSG00000025873	76577	Faf2	protein_coding	MGI Symbol	Fas associated factor family member 2 [Source:MGI Symbol;Acc:MGI:1923827]	0.0627125	-0.0676031	0.193028	6.41184	0.965116	0.338847	0.936601	-6.84482	1.04443	6.42731	6.39012	6.39971	6.49424	6.35159	6.40809
ENSMUSG00000025877	212032	Hk3	protein_coding	MGI Symbol	hexokinase 3 [Source:MGI Symbol;Acc:MGI:2670962]	-0.308084	-0.723996	0.107828	1.42633	-1.48556	0.143289	0.936601	-5.11843	-1.23806	1.5422	1.84791	1.26177	1.05065	1.61958	1.23585
ENSMUSG00000025878	20184	Uimc1	protein_coding	MGI Symbol	ubiquitin interaction motif containing 1 [Source:MGI Symbol;Acc:MGI:103185]	-0.0629732	-0.256373	0.130426	4.08114	-0.653014	0.516555	0.936601	-6.71024	-1.04462	4.00043	4.04698	4.12446	4.13921	4.16354	4.01221
ENSMUSG00000025880	17131	Smad7	protein_coding	MGI Symbol	SMAD family member 7 [Source:MGI Symbol;Acc:MGI:1100518]	0.0829833	-0.129183	0.295149	3.75306	0.784398	0.43628	0.936601	-6.53483	1.05921	3.83741	3.57601	3.73904	3.66956	3.819	3.87732
ENSMUSG00000025885	17919	Myo5b	protein_coding	MGI Symbol	myosin VB [Source:MGI Symbol;Acc:MGI:106598]	-0.0825207	-0.299067	0.134026	3.6551	-0.764246	0.448092	0.936601	-6.52712	-1.05887	3.49853	3.72772	3.553	3.44564	3.82454	3.88114
ENSMUSG00000025887	12364	Casp12	protein_coding	MGI Symbol	caspase 12 [Source:MGI Symbol;Acc:MGI:1312922]	0.500714	-0.779765	1.78119	-3.24833	0.784221	0.436383	0.936601	-4.99627	1.41491	-2.90405	-3.7668	-1.84865	-2.40878	-5.2006	-3.36109
ENSMUSG00000025889	20617	Snca	protein_coding	MGI Symbol	synuclein, alpha [Source:MGI Symbol;Acc:MGI:1277151]	-0.11345	-0.276806	0.049905	5.00453	-1.39282	0.169459	0.936601	-6.14935	-1.08181	5.01838	5.26937	4.90745	4.98231	5.0003	4.84934
ENSMUSG00000025892	14802	Gria4	protein_coding	MGI Symbol	glutamate receptor, ionotropic, AMPA4 (alpha 4) [Source:MGI Symbol;Acc:MGI:95811]	-0.0902864	-0.228481	0.0479079	6.09352	-1.31025	0.195732	0.936601	-6.41655	-1.06458	5.95703	6.14159	6.1722	6.03475	6.10604	6.14948
ENSMUSG00000025893	69149	Kbtbd3	protein_coding	MGI Symbol	kelch repeat and BTB (POZ) domain containing 3 [Source:MGI Symbol;Acc:MGI:1916399]	-0.319653	-0.63654	-0.00276592	2.3306	-2.023	0.048103	0.936601	-4.48199	-1.24803	2.14034	2.49998	2.4667	2.02227	2.5205	2.33379
ENSMUSG00000025898	244672	Cwf19l2	protein_coding	MGI Symbol	CWF19-like 2, cell cycle control (S. pombe) [Source:MGI Symbol;Acc:MGI:1918023]	-0.146588	-0.332145	0.0389693	4.30828	-1.58432	0.119039	0.936601	-5.73767	-1.10695	4.12937	4.44102	4.43843	4.40774	4.26905	4.16404
ENSMUSG00000025899	67667	Alkbh8	protein_coding	MGI Symbol	alkB homolog 8, tRNA methyltransferase [Source:MGI Symbol;Acc:MGI:1914917]	-0.0596103	-0.202728	0.0835072	5.74527	-0.835314	0.407271	0.936601	-6.87561	-1.04218	5.73039	5.76002	5.79848	5.64417	5.76879	5.76974
ENSMUSG00000025900	19888	Rp1	protein_coding	MGI Symbol	retinitis pigmentosa 1 (human) [Source:MGI Symbol;Acc:MGI:1341105]	-1.56374	-2.7947	-0.33279	-2.98417	-2.54768	0.013764	0.936601	-3.01711	-2.9562	-2.90405	-1.89233	-2.50073	-5.21614	-2.03067	-3.36109
ENSMUSG00000025903	18777	Lypla1	protein_coding	MGI Symbol	lysophospholipase 1 [Source:MGI Symbol;Acc:MGI:1344588]	0.103516	-0.0709225	0.277954	4.56262	1.19011	0.23928	0.936601	-6.32325	1.07439	4.5894	4.47637	4.55145	4.55039	4.50849	4.69961
ENSMUSG00000025905	18387	Oprk1	protein_coding	MGI Symbol	opioid receptor, kappa 1 [Source:MGI Symbol;Acc:MGI:97439]	-0.33584	-0.992385	0.320705	-0.0779006	-1.02586	0.30959	0.936601	-5.27581	-1.26211	-0.0165285	-0.142313	0.183768	-0.46125	0.225669	-0.256749
ENSMUSG00000025909	71096	Sntg1	protein_coding	MGI Symbol	syntrophin, gamma 1 [Source:MGI Symbol;Acc:MGI:1918346]	-0.124016	-0.355655	0.107623	3.38525	-1.07371	0.287789	0.936601	-6.17385	-1.08976	3.3015	3.46522	3.23495	3.24739	3.62913	3.43333
ENSMUSG00000025911	76187	Adhfe1	protein_coding	MGI Symbol	alcohol dehydrogenase, iron containing, 1 [Source:MGI Symbol;Acc:MGI:1923437]	-0.211851	-0.746171	0.32247	0.745735	-0.795152	0.430053	0.936601	-5.68286	-1.15817	0.328607	1.3897	0.183768	0.511783	0.949152	1.1114
ENSMUSG00000025915	170755	Sgk3	protein_coding	MGI Symbol	serum/glucocorticoid regulated kinase 3 [Source:MGI Symbol;Acc:MGI:2182368]	-0.228966	-0.48909	0.0311574	3.01977	-1.76528	0.0832469	0.936601	-5.12575	-1.17199	3.11831	3.12801	3.11398	2.7205	3.17009	2.86773
ENSMUSG00000025917	26754	Cops5	protein_coding	MGI Symbol	COP9 signalosome subunit 5 [Source:MGI Symbol;Acc:MGI:1349415]	-0.0811872	-0.214019	0.0516445	6.52176	-1.22577	0.225677	0.936601	-6.57531	-1.05789	6.46968	6.72405	6.48917	6.47604	6.47316	6.49845
ENSMUSG00000025921	98711	Rdh10	protein_coding	MGI Symbol	retinol dehydrogenase 10 (all-trans) [Source:MGI Symbol;Acc:MGI:1924238]	0.0693481	-0.121034	0.25973	4.44787	0.730516	0.468275	0.936601	-6.73755	1.04924	4.56355	4.41145	4.55145	4.26566	4.28925	4.60585
ENSMUSG00000025925	21749	Terf1	protein_coding	MGI Symbol	telomeric repeat binding factor 1 [Source:MGI Symbol;Acc:MGI:109634]	-0.0690803	-0.271464	0.133303	3.89004	-0.684544	0.496598	0.936601	-6.64274	-1.04905	3.9263	3.94056	3.95636	3.80345	3.87889	3.83466
ENSMUSG00000025930	17681	Msc	protein_coding	MGI Symbol	musculin [Source:MGI Symbol;Acc:MGI:1333884]	1.20598	0.0492962	2.36265	-2.50876	2.09097	0.0413153	0.936601	-3.69745	2.30693	-2.41863	-3.02984	-5.30809	-1.75671	-1.50016	-1.03916
ENSMUSG00000025932	14048	Eya1	protein_coding	MGI Symbol	EYA transcriptional coactivator and phosphatase 1 [Source:MGI Symbol;Acc:MGI:109344]	0.207259	-0.0249141	0.439432	3.39876	1.79029	0.0790895	0.936601	-5.184	1.15449	3.47099	3.10356	3.5837	3.69376	3.18742	3.35316
ENSMUSG00000025933	75712	Tmem14a	protein_coding	MGI Symbol	transmembrane protein 14A [Source:MGI Symbol;Acc:MGI:1922962]	-0.137263	-0.50826	0.233734	1.80174	-0.742	0.461346	0.936601	-6.01465	-1.09982	1.66884	1.96112	1.61078	1.57828	2.03781	1.95361
ENSMUSG00000025938	240726	Slco5a1	protein_coding	MGI Symbol	solute carrier organic anion transporter family, member 5A1 [Source:MGI Symbol;Acc:MGI:2443431]	0.139131	0.0138899	0.264372	6.91584	2.22791	0.0301301	0.936601	-4.96635	1.10124	7.0258	6.74922	6.88636	6.95473	6.90171	6.97721
ENSMUSG00000025946	213527	Pth2r	protein_coding	MGI Symbol	parathyroid hormone 2 receptor [Source:MGI Symbol;Acc:MGI:2180917]	-0.398481	-1.04447	0.247506	-0.0149665	-1.2371	0.221473	0.936601	-5.07408	-1.31812	-0.471094	0.376155	0.183768	0.0692643	0.00885785	-0.256749
ENSMUSG00000025950	15926	Idh1	protein_coding	MGI Symbol	isocitrate dehydrogenase 1 (NADP+), soluble [Source:MGI Symbol;Acc:MGI:96413]	-0.0917898	-0.204636	0.0210564	8.30379	-1.63128	0.108728	0.936601	-6.21236	-1.06569	8.20617	8.5158	8.26592	8.27809	8.26688	8.28988
ENSMUSG00000025952	12966	Crygc	protein_coding	MGI Symbol	crystallin, gamma C [Source:MGI Symbol;Acc:MGI:88523]	0.885028	-0.576965	2.34702	-4.27429	1.21404	0.230086	0.936601	-4.64327	1.8468	-3.64102	-5.35177	-5.30809	-3.63118	-3.61563	-4.09805
ENSMUSG00000025958	12912	Creb1	protein_coding	MGI Symbol	cAMP responsive element binding protein 1 [Source:MGI Symbol;Acc:MGI:88494]	0.0825458	-0.0367116	0.201803	7.17406	1.38813	0.170873	0.936601	-6.44386	1.05889	7.14116	7.1115	7.14081	7.22862	7.1473	7.275
ENSMUSG00000025961	74426	4933402D24Rik	protein_coding	MGI Symbol	RIKEN cDNA 4933402D24 gene [Source:MGI Symbol;Acc:MGI:1921676]	0.340503	-0.394378	1.07538	-0.375334	0.929235	0.356958	0.936601	-5.2966	1.2662	-0.0966988	-0.828204	-1.22062	-0.00668458	0.225669	-0.325462
ENSMUSG00000025962	75619	Fastkd2	protein_coding	MGI Symbol	FAST kinase domains 2 [Source:MGI Symbol;Acc:MGI:1922869]	-0.0753038	-0.263948	0.113341	4.2204	-0.80056	0.426941	0.936601	-6.63526	-1.05358	4.18553	4.37445	4.15748	4.04361	4.24855	4.31275
ENSMUSG00000025967	55949	Eef1b2	protein_coding	MGI Symbol	eukaryotic translation elongation factor 1 beta 2 [Source:MGI Symbol;Acc:MGI:1929520]	-0.101244	-0.217119	0.0146311	7.52303	-1.75227	0.0854804	0.936601	-5.92922	-1.0727	7.53162	7.72689	7.52816	7.51454	7.46452	7.37244
ENSMUSG00000025968	227197	Ndufs1	protein_coding	MGI Symbol	NADH dehydrogenase (ubiquinone) Fe-S protein 1 [Source:MGI Symbol;Acc:MGI:2443241]	-0.0606651	-0.194279	0.0729487	6.40126	-0.910561	0.366628	0.936601	-6.89471	-1.04295	6.33005	6.53202	6.42196	6.38145	6.34195	6.40013
ENSMUSG00000025969	18187	Nrp2	protein_coding	MGI Symbol	neuropilin 2 [Source:MGI Symbol;Acc:MGI:1100492]	0.0465952	-0.0683266	0.161517	8.10368	0.813131	0.419762	0.936601	-7.17565	1.03283	8.21657	7.97002	8.16016	8.02986	8.11101	8.13447
ENSMUSG00000025971	68115	9430016H08Rik	protein_coding	MGI Symbol	RIKEN cDNA 9430016H08 gene [Source:MGI Symbol;Acc:MGI:1915365]	0.0653167	-0.148967	0.2796	3.7079	0.611305	0.543597	0.936601	-6.64353	1.04632	3.6536	3.75414	3.66633	3.75253	3.60998	3.81084
ENSMUSG00000025979	19070	Mob4	protein_coding	MGI Symbol	MOB family member 4, phocein [Source:MGI Symbol;Acc:MGI:104899]	-0.0603295	-0.198603	0.0779439	6.19797	-0.87501	0.385496	0.936601	-6.90099	-1.0427	6.20604	6.44468	6.12184	6.14196	6.11512	6.15816
ENSMUSG00000025980	15510	Hspd1	protein_coding	MGI Symbol	heat shock protein 1 (chaperonin) [Source:MGI Symbol;Acc:MGI:96242]	-0.0442597	-0.173146	0.0846267	6.51569	-0.688688	0.494007	0.936601	-7.08653	-1.03115	6.52095	6.59915	6.54171	6.54998	6.47227	6.41007
ENSMUSG00000025983	78016	Ccdc150	protein_coding	MGI Symbol	coiled-coil domain containing 150 [Source:MGI Symbol;Acc:MGI:1925266]	-0.73839	-1.85909	0.38231	-2.13993	-1.32135	0.19203	0.936601	-4.65424	-1.66831	-2.90405	-1.65133	-1.22062	-2.89421	-2.39324	-1.77612
ENSMUSG00000025991	227231	Cps1	protein_coding	MGI Symbol	carbamoyl-phosphate synthetase 1 [Source:MGI Symbol;Acc:MGI:891996]	-0.435965	-1.33579	0.463864	-1.27173	-0.971658	0.335611	0.936601	-5.09554	-1.35282	-1.76655	-0.493785	-2.13816	-1.5157	-0.677034	-1.03916
ENSMUSG00000025993	53945	Slc40a1	protein_coding	MGI Symbol	solute carrier family 40 (iron-regulated transporter), member 1 [Source:MGI Symbol;Acc:MGI:1315204]	-0.179421	-0.350441	-0.0084006	4.63415	-2.10401	0.0401131	0.936601	-4.89528	-1.13243	4.44821	4.68303	4.68485	4.57013	4.80362	4.61505
ENSMUSG00000025997	22779	Ikzf2	protein_coding	MGI Symbol	IKAROS family zinc finger 2 [Source:MGI Symbol;Acc:MGI:1342541]	0.116756	-0.114623	0.348135	3.40232	1.01199	0.316116	0.936601	-6.2391	1.08429	3.34767	3.33823	3.44346	3.53541	3.25473	3.49441
ENSMUSG00000026000	14768	Lancl1	protein_coding	MGI Symbol	LanC (bacterial lantibiotic synthetase component C)-like 1 [Source:MGI Symbol;Acc:MGI:1336997]	-0.0653567	-0.195889	0.0651757	6.63988	-1.00414	0.319851	0.936601	-6.83457	-1.04634	6.55824	6.7817	6.56805	6.62503	6.66707	6.6392
ENSMUSG00000026009	54167	Icos	protein_coding	MGI Symbol	inducible T cell co-stimulator [Source:MGI Symbol;Acc:MGI:1858745]	-0.833968	-1.95258	0.284644	-2.35373	-1.49517	0.140769	0.936601	-4.47087	-1.78258	-2.90405	-1.2643	-3.72312	-2.89421	-1.11313	-2.22358
ENSMUSG00000026012	12487	Cd28	protein_coding	MGI Symbol	CD28 antigen [Source:MGI Symbol;Acc:MGI:88327]	0.486303	-0.436399	1.40901	-1.42806	1.05698	0.295289	0.936601	-4.99753	1.40085	-0.582126	-0.828204	-1.84865	-1.75671	-2.39324	-1.15945
ENSMUSG00000026014	77300	Raph1	protein_coding	MGI Symbol	Ras association (RalGDS/AF-6) and pleckstrin homology domains 1 [Source:MGI Symbol;Acc:MGI:1924550]	0.0436266	-0.08053	0.167783	6.93714	0.704698	0.484067	0.936601	-7.12592	1.0307	6.98682	6.84944	6.98452	6.92117	6.91217	6.96871
ENSMUSG00000026018	70375	Ica1l	protein_coding	MGI Symbol	islet cell autoantigen 1-like [Source:MGI Symbol;Acc:MGI:1917625]	-0.0871594	-0.258558	0.0842388	4.82599	-1.01983	0.312415	0.936601	-6.56075	-1.06228	4.65207	4.98474	4.79126	4.88584	4.8342	4.80784
ENSMUSG00000026020	55989	Nop58	protein_coding	MGI Symbol	NOP58 ribonucleoprotein [Source:MGI Symbol;Acc:MGI:1933184]	-0.146522	-0.274172	-0.0188718	6.70185	-2.30199	0.0252726	0.936601	-4.78638	-1.1069	6.62694	6.89052	6.64138	6.56563	6.7927	6.69393
ENSMUSG00000026021	22218	Sumo1	protein_coding	MGI Symbol	small ubiquitin-like modifier 1 [Source:MGI Symbol;Acc:MGI:1197010]	-0.135151	-0.319408	0.0491067	4.45616	-1.47101	0.14717	0.936601	-5.9365	-1.09821	4.36834	4.74758	4.41813	4.32496	4.40488	4.47307
ENSMUSG00000026023	271697	Cdk15	protein_coding	MGI Symbol	cyclin-dependent kinase 15 [Source:MGI Symbol;Acc:MGI:3583944]	0.712589	-0.513141	1.93832	-2.7015	1.16591	0.248842	0.936601	-4.76312	1.63874	-2.05606	-2.18184	-2.13816	-2.40878	-5.2006	-2.22358
ENSMUSG00000026027	227154	Stradb	protein_coding	MGI Symbol	STE20-related kinase adaptor beta [Source:MGI Symbol;Acc:MGI:2144047]	-0.0686312	-0.20728	0.0700178	6.0119	-0.99272	0.325333	0.936601	-6.76751	-1.04872	5.90266	6.08234	6.00196	5.96936	6.0562	6.05887
ENSMUSG00000026029	12370	Casp8	protein_coding	MGI Symbol	caspase 8 [Source:MGI Symbol;Acc:MGI:1261423]	-0.23334	-0.557312	0.0906325	2.29696	-1.44445	0.154467	0.936601	-5.41477	-1.17555	2.54881	2.5491	2.19176	2.00303	2.50676	1.98232
ENSMUSG00000026031	12633	Cflar	protein_coding	MGI Symbol	CASP8 and FADD-like apoptosis regulator [Source:MGI Symbol;Acc:MGI:1336166]	0.0813139	-0.110344	0.272972	4.24915	0.850864	0.398652	0.936601	-6.59934	1.05798	4.40155	4.06398	4.30109	4.23713	4.25679	4.23436
ENSMUSG00000026034	12747	Clk1	protein_coding	MGI Symbol	CDC-like kinase 1 [Source:MGI Symbol;Acc:MGI:107403]	0.0824324	-0.0464326	0.211297	6.49133	1.28288	0.205088	0.936601	-6.50102	1.0588	6.3947	6.32022	6.5077	6.59484	6.52264	6.60787
ENSMUSG00000026042	12832	Col5a2	protein_coding	MGI Symbol	collagen, type V, alpha 2 [Source:MGI Symbol;Acc:MGI:88458]	-0.167523	-0.302239	-0.0328067	6.52379	-2.49388	0.0157727	0.936601	-4.34415	-1.12313	6.75879	6.72472	6.55571	6.24994	6.54969	6.30389
ENSMUSG00000026047	72050	Kdelc1	protein_coding	MGI Symbol	KDEL (Lys-Asp-Glu-Leu) containing 1 [Source:MGI Symbol;Acc:MGI:1919300]	0.174753	-0.0286965	0.378202	3.86386	1.72262	0.0907571	0.936601	-5.41472	1.12877	3.92122	3.74363	3.76606	3.95629	3.819	3.97698
ENSMUSG00000026049	75623	Tex30	protein_coding	MGI Symbol	testis expressed 30 [Source:MGI Symbol;Acc:MGI:1922873]	-0.102651	-0.383884	0.178582	2.72052	-0.732011	0.467369	0.936601	-6.29013	-1.07374	2.66276	2.9197	2.56843	2.53205	2.82731	2.81284
ENSMUSG00000026058	170771	Khdrbs2	protein_coding	MGI Symbol	KH domain containing, RNA binding, signal transduction associated 2 [Source:MGI Symbol;Acc:MGI:2159649]	-0.05787	-0.240614	0.124874	4.35644	-0.635086	0.52809	0.936601	-6.78361	-1.04093	4.25582	4.42467	4.34117	4.4114	4.38999	4.31558
ENSMUSG00000026062	226999	Slc9a2	protein_coding	MGI Symbol	solute carrier family 9 (sodium/hydrogen exchanger), member 2 [Source:MGI Symbol;Acc:MGI:105075]	-1.07572	-2.16349	0.0120604	-2.26683	-1.98326	0.0525023	0.936601	-3.85331	-2.10777	-3.64102	-2.18184	-1.60765	-2.89421	-1.2937	-1.98257
ENSMUSG00000026065	110895	Slc9a4	protein_coding	MGI Symbol	solute carrier family 9 (sodium/hydrogen exchanger), member 4 [Source:MGI Symbol;Acc:MGI:105074]	0.718977	-0.58995	2.0279	-3.32923	1.10159	0.27559	0.936601	-4.77703	1.64601	-3.64102	-3.02984	-5.30809	-2.89421	-2.87867	-2.22358
ENSMUSG00000026068	16174	Il18rap	protein_coding	MGI Symbol	interleukin 18 receptor accessory protein [Source:MGI Symbol;Acc:MGI:1338888]	0.490803	-0.553425	1.53503	-2.08139	0.942613	0.350133	0.936601	-5.00421	1.40523	-1.52554	-2.18184	-2.98616	-2.89421	-1.74116	-1.15945
ENSMUSG00000026070	16182	Il18r1	protein_coding	MGI Symbol	interleukin 18 receptor 1 [Source:MGI Symbol;Acc:MGI:105383]	-0.61669	-2.16178	0.928403	-4.53845	-0.800449	0.427005	0.936601	-4.89862	-1.53335	-3.64102	-5.35177	-3.72312	-5.21614	-3.61563	-5.68301
ENSMUSG00000026074	26921	Map4k4	protein_coding	MGI Symbol	mitogen-activated protein kinase kinase kinase kinase 4 [Source:MGI Symbol;Acc:MGI:1349394]	0.0340956	-0.0621002	0.130291	9.42936	0.710827	0.480292	0.936601	-7.39526	1.02391	9.56554	9.40035	9.41925	9.38813	9.41762	9.3853
ENSMUSG00000026078	68833	Pdcl3	protein_coding	MGI Symbol	phosducin-like 3 [Source:MGI Symbol;Acc:MGI:1916083]	-0.148688	-0.295942	-0.0014336	5.59389	-2.02502	0.0478882	0.936601	-5.20453	-1.10856	5.65437	5.82503	5.51926	5.49897	5.65661	5.40908
ENSMUSG00000026080	98388	Chst10	protein_coding	MGI Symbol	carbohydrate sulfotransferase 10 [Source:MGI Symbol;Acc:MGI:2138283]	0.0453012	-0.0885947	0.179197	6.20763	0.678522	0.500377	0.936601	-7.05525	1.0319	6.23601	6.18691	6.12393	6.12093	6.24597	6.33205
ENSMUSG00000026083	226982	Eif5b	protein_coding	MGI Symbol	eukaryotic translation initiation factor 5B [Source:MGI Symbol;Acc:MGI:2441772]	-0.0988286	-0.217336	0.0196791	7.20389	-1.67247	0.100294	0.936601	-6.02452	-1.0709	7.24696	7.37679	7.18302	7.11282	7.19948	7.10428
ENSMUSG00000026085	69541	Lyg1	protein_coding	MGI Symbol	lysozyme G-like 1 [Source:MGI Symbol;Acc:MGI:1916791]	-0.643534	-2.17787	0.890799	-5.06677	-0.84115	0.404023	0.936601	-4.86233	-1.56215	-5.22598	-3.7668	-5.30809	-5.21614	-5.2006	-5.68301
ENSMUSG00000026087	107734	Mrpl30	protein_coding	MGI Symbol	mitochondrial ribosomal protein L30 [Source:MGI Symbol;Acc:MGI:1333820]	-0.147001	-0.300252	0.00625036	5.26574	-1.9237	0.0597412	0.936601	-5.34522	-1.10726	5.22626	5.458	5.26272	5.15999	5.29626	5.1912
ENSMUSG00000026095	70396	Asnsd1	protein_coding	MGI Symbol	asparagine synthetase domain containing 1 [Source:MGI Symbol;Acc:MGI:1917646]	-0.160626	-0.36264	0.0413882	4.01427	-1.59461	0.116713	0.936601	-5.65607	-1.11777	3.90588	4.29389	3.84926	3.92085	4.12808	3.98764
ENSMUSG00000026097	227102	Ormdl1	protein_coding	MGI Symbol	ORM1-like 1 (S. cerevisiae) [Source:MGI Symbol;Acc:MGI:2181669]	-0.0714323	-0.288143	0.145279	3.63707	-0.66105	0.511428	0.936601	-6.59418	-1.05076	3.5521	3.71701	3.5958	3.64495	3.70329	3.60931
ENSMUSG00000026100	17700	Mstn	protein_coding	MGI Symbol	myostatin [Source:MGI Symbol;Acc:MGI:95691]	-0.293181	-1.20035	0.613986	-1.25626	-0.648142	0.519676	0.936601	-5.30701	-1.22534	-2.05606	-0.959449	-0.784523	-1.30925	-1.50016	-0.928126
ENSMUSG00000026103	14660	Gls	protein_coding	MGI Symbol	glutaminase [Source:MGI Symbol;Acc:MGI:95752]	0.0605885	-0.0626186	0.183795	6.94735	0.986225	0.32848	0.936601	-6.8889	1.04289	6.94238	6.79385	6.97645	6.97029	6.97962	7.02154
ENSMUSG00000026104	20846	Stat1	protein_coding	MGI Symbol	signal transducer and activator of transcription 1 [Source:MGI Symbol;Acc:MGI:103063]	0.15759	-0.140413	0.455593	2.60394	1.06054	0.293681	0.936601	-5.96483	1.11542	3.07323	2.60824	2.59278	2.49122	2.40673	2.45141
ENSMUSG00000026110	269181	Mgat4a	protein_coding	MGI Symbol	mannoside acetylglucosaminyltransferase 4, isoenzyme A [Source:MGI Symbol;Acc:MGI:2662992]	0.0612126	-0.102652	0.225078	4.84992	0.749163	0.457054	0.936601	-6.80333	1.04334	4.795	4.78394	4.74312	4.82141	4.93255	5.02348
ENSMUSG00000026112	76178	Coa5	protein_coding	MGI Symbol	cytochrome C oxidase assembly factor 5 [Source:MGI Symbol;Acc:MGI:1923428]	0.099392	-0.0273254	0.226109	6.64861	1.57303	0.121632	0.936601	-6.11529	1.07132	6.68952	6.63443	6.55881	6.67146	6.60394	6.73352
ENSMUSG00000026116	56030	Tmem131	protein_coding	MGI Symbol	transmembrane protein 131 [Source:MGI Symbol;Acc:MGI:1927110]	0.113074	-0.0073515	0.2335	7.57918	1.88307	0.0651546	0.936601	-5.70818	1.08153	7.68971	7.36441	7.58465	7.60743	7.61539	7.61347
ENSMUSG00000026121	20353	Sema4c	protein_coding	MGI Symbol	sema domain, immunoglobulin domain (Ig), transmembrane domain (TM) and short cytoplasmic domain, (semaphorin) 4C [Source:MGI Symbol;Acc:MGI:109252]	0.0491574	-0.0770007	0.175315	6.78484	0.781439	0.438003	0.936601	-7.05058	1.03466	6.89652	6.74198	6.7298	6.75433	6.80818	6.77821
ENSMUSG00000026124	12627	Cfc1	protein_coding	MGI Symbol	cripto, FRL-1, cryptic family 1 [Source:MGI Symbol;Acc:MGI:109448]	0.754787	-0.76675	2.27632	-4.94394	0.994863	0.324299	0.936601	-4.7796	1.68738	-5.22598	-5.35177	-5.30809	-5.21614	-5.2006	-3.36109
ENSMUSG00000026125	21755	Prss39	protein_coding	MGI Symbol	protease, serine 39 [Source:MGI Symbol;Acc:MGI:1270856]	0.478152	-1.06515	2.02145	-5.06677	0.62135	0.537019	0.936601	-4.96412	1.39296	-3.64102	-5.35177	-5.30809	-5.21614	-5.2006	-5.68301
ENSMUSG00000026126	19253	Ptpn18	protein_coding	MGI Symbol	protein tyrosine phosphatase, non-receptor type 18 [Source:MGI Symbol;Acc:MGI:108410]	-0.257938	-0.927135	0.41126	-0.13273	-0.773005	0.442935	0.936601	-5.47028	-1.19577	-0.70242	0.202823	-0.178802	-0.171744	0.00885785	0.0449067
ENSMUSG00000026134	19076	Prim2	protein_coding	MGI Symbol	DNA primase, p58 subunit [Source:MGI Symbol;Acc:MGI:97758]	-0.0492864	-0.211445	0.112872	5.10425	-0.60955	0.544751	0.936601	-6.94303	-1.03475	5.03023	5.28214	5.13175	5.10917	4.97308	5.09917
ENSMUSG00000026135	77264	Zfp142	protein_coding	MGI Symbol	zinc finger protein 142 [Source:MGI Symbol;Acc:MGI:1924514]	0.164818	0.020516	0.30912	5.88332	2.29062	0.0259694	0.936601	-4.70919	1.12102	6.03553	5.67683	5.87741	5.96564	5.84585	5.89866
ENSMUSG00000026142	76867	Rhbdd1	protein_coding	MGI Symbol	rhomboid domain containing 1 [Source:MGI Symbol;Acc:MGI:1924117]	0.248487	-0.0306591	0.527633	2.82955	1.78523	0.0799164	0.936601	-5.03687	1.18796	2.97859	2.5966	2.95401	2.88715	2.56096	2.99998
ENSMUSG00000026150	75734	Mff	protein_coding	MGI Symbol	mitochondrial fission factor [Source:MGI Symbol;Acc:MGI:1922984]	-0.0824292	-0.204436	0.0395781	7.37252	-1.35493	0.181157	0.936601	-6.5114	-1.0588	7.24493	7.51532	7.34005	7.30325	7.38835	7.44321
ENSMUSG00000026153	68187	Fam135a	protein_coding	MGI Symbol	family with sequence similarity 135, member A [Source:MGI Symbol;Acc:MGI:1915437]	0.0457365	-0.0866665	0.17814	6.33156	0.692766	0.491465	0.936601	-7.06094	1.03221	6.32621	6.23554	6.36478	6.32834	6.32639	6.40809
ENSMUSG00000026154	68002	Sdhaf4	protein_coding	MGI Symbol	succinate dehydrogenase complex assembly factor 4 [Source:MGI Symbol;Acc:MGI:1915252]	-0.148073	-0.419742	0.123597	2.87837	-1.09309	0.279272	0.936601	-6.00957	-1.10809	2.80192	3.19127	2.88667	2.85532	2.77095	2.76407
ENSMUSG00000026156	280645	B3gat2	protein_coding	MGI Symbol	beta-1,3-glucuronyltransferase 2 (glucuronosyltransferase S) [Source:MGI Symbol;Acc:MGI:2389490]	0.0760325	-0.0945509	0.246616	4.69616	0.89389	0.375401	0.936601	-6.65546	1.05411	4.68241	4.60388	4.70454	4.65577	4.67131	4.85905
ENSMUSG00000026158	70155	Ogfrl1	protein_coding	MGI Symbol	opioid growth factor receptor-like 1 [Source:MGI Symbol;Acc:MGI:1917405]	0.0755771	-0.0915647	0.242719	4.91521	0.906832	0.368578	0.936601	-6.68469	1.05378	4.79222	4.92552	4.78863	4.89108	4.9274	5.16639
ENSMUSG00000026159	15463	Agfg1	protein_coding	MGI Symbol	ArfGAP with FG repeats 1 [Source:MGI Symbol;Acc:MGI:1333754]	0.0389762	-0.0770763	0.155029	7.40945	0.673544	0.503512	0.936601	-7.2024	1.02738	7.45635	7.41745	7.35525	7.34443	7.39862	7.48456
ENSMUSG00000026162	NA	Nhej1	protein_coding	MGI Symbol	nonhomologous end-joining factor 1 [Source:MGI Symbol;Acc:MGI:1922820]	0.262602	-0.190441	0.715646	1.18485	1.16247	0.250226	0.936601	-5.44882	1.19964	1.21696	1.18739	1.06695	1.47036	0.907929	1.2595
ENSMUSG00000026163	77629	Sphkap	protein_coding	MGI Symbol	SPHK1 interactor, AKAP domain containing [Source:MGI Symbol;Acc:MGI:1924879]	-0.109433	-0.247847	0.0289819	6.00983	-1.58557	0.118753	0.936601	-6.0171	-1.0788	5.8832	6.0917	5.98596	5.95191	6.11625	6.02994
ENSMUSG00000026167	22409	Wnt10a	protein_coding	MGI Symbol	wingless-type MMTV integration site family, member 10A [Source:MGI Symbol;Acc:MGI:108071]	0.234715	-0.534254	1.00368	-0.674804	0.612144	0.543046	0.936601	-5.44774	1.17667	-0.471094	-0.493785	-1.40119	-0.572282	-0.556739	-0.553731
ENSMUSG00000026170	104086	Cyp27a1	protein_coding	MGI Symbol	cytochrome P450, family 27, subfamily a, polypeptide 1 [Source:MGI Symbol;Acc:MGI:88594]	-0.257387	-0.879069	0.364296	0.122155	-0.830308	0.410069	0.936601	-5.48734	-1.19531	-0.0165285	0.625514	0.183768	-0.0868549	-0.0713125	0.098346
ENSMUSG00000026171	57751	Rnf25	protein_coding	MGI Symbol	ring finger protein 25 [Source:MGI Symbol;Acc:MGI:1890215]	0.0597382	-0.0967173	0.216194	5.10635	0.765743	0.447208	0.936601	-6.83525	1.04228	5.16096	5.11686	5.16461	5.21745	4.94788	5.03037
ENSMUSG00000026173	18802	Plcd4	protein_coding	MGI Symbol	phospholipase C, delta 4 [Source:MGI Symbol;Acc:MGI:107469]	-0.167234	-0.53246	0.197991	1.90602	-0.918302	0.362599	0.936601	-5.89944	-1.1229	1.78525	1.8674	2.15952	1.65423	1.95928	2.01047
ENSMUSG00000026174	58184	Cnot9	protein_coding	MGI Symbol	CCR4-NOT transcription complex, subunit 9 [Source:MGI Symbol;Acc:MGI:1928902]	0.0592783	-0.0701596	0.188716	6.54045	0.918451	0.362522	0.936601	-6.90443	1.04194	6.5866	6.5236	6.59316	6.56727	6.41641	6.55569
ENSMUSG00000026179	56695	Pnkd	protein_coding	MGI Symbol	paroxysmal nonkinesiogenic dyskinesia [Source:MGI Symbol;Acc:MGI:1930773]	0.0486784	-0.0910012	0.188358	5.91933	0.698916	0.487644	0.936601	-7.00374	1.03432	5.932	5.79735	5.93806	5.92533	5.94852	5.97475
ENSMUSG00000026180	12765	Cxcr2	protein_coding	MGI Symbol	chemokine (C-X-C motif) receptor 2 [Source:MGI Symbol;Acc:MGI:105303]	1.02767	-0.26668	2.32203	-3.17375	1.5923	0.117234	0.936601	-4.32387	2.03873	-2.90405	-3.02984	-2.98616	-2.40878	-5.2006	-2.51309
ENSMUSG00000026181	68606	Ppm1f	protein_coding	MGI Symbol	protein phosphatase 1F (PP2C domain containing) [Source:MGI Symbol;Acc:MGI:1918464]	-0.0415776	-0.177744	0.0945893	6.11224	-0.612363	0.542902	0.936601	-7.08596	-1.02924	6.16042	6.12143	6.17523	6.071	6.10261	6.04278
ENSMUSG00000026188	271711	Tmem169	protein_coding	MGI Symbol	transmembrane protein 169 [Source:MGI Symbol;Acc:MGI:2442781]	0.0576662	-0.101009	0.216341	5.0451	0.728844	0.469288	0.936601	-6.85277	1.04078	5.09482	4.96678	5.01947	5.01628	5.06267	5.11059
ENSMUSG00000026189	111175	Pecr	protein_coding	MGI Symbol	peroxisomal trans-2-enoyl-CoA reductase [Source:MGI Symbol;Acc:MGI:2148199]	0.184218	-0.205377	0.573813	1.80998	0.948287	0.347264	0.936601	-5.84175	1.1362	1.7398	1.76718	2.02283	1.81729	1.36926	2.14353
ENSMUSG00000026196	12021	Bard1	protein_coding	MGI Symbol	BRCA1 associated RING domain 1 [Source:MGI Symbol;Acc:MGI:1328361]	0.147904	-0.099419	0.395226	3.23083	1.19932	0.235708	0.936601	-5.98944	1.10796	3.2538	2.89141	3.52164	3.41686	3.03302	3.26827
ENSMUSG00000026199	52231	Ankzf1	protein_coding	MGI Symbol	ankyrin repeat and zinc finger domain containing 1 [Source:MGI Symbol;Acc:MGI:1098746]	0.0909681	-0.103162	0.285098	4.14966	0.939762	0.35158	0.936601	-6.49804	1.06509	4.08008	3.76977	4.275	4.34801	4.24855	4.17652
ENSMUSG00000026201	20872	Stk16	protein_coding	MGI Symbol	serine/threonine kinase 16 [Source:MGI Symbol;Acc:MGI:1313271]	0.072693	-0.0678263	0.213212	5.92977	1.03748	0.304199	0.936601	-6.71133	1.05168	6.02846	5.89081	5.93687	6.06753	5.85265	5.80231
ENSMUSG00000026219	14897	Trip12	protein_coding	MGI Symbol	thyroid hormone receptor interactor 12 [Source:MGI Symbol;Acc:MGI:1309481]	0.0459306	-0.0555947	0.147456	8.7332	0.907296	0.368335	0.936601	-7.1625	1.03235	8.78358	8.64197	8.73981	8.74793	8.74786	8.73806
ENSMUSG00000026220	71781	Slc16a14	protein_coding	MGI Symbol	solute carrier family 16 (monocarboxylic acid transporters), member 14 [Source:MGI Symbol;Acc:MGI:1919031]	0.12403	-0.0713586	0.319419	4.07748	1.27306	0.208522	0.936601	-6.11732	1.08977	4.06173	3.78009	4.24458	4.24124	4.01129	4.12595
ENSMUSG00000026222	20684	Sp100	protein_coding	MGI Symbol	nuclear antigen Sp100 [Source:MGI Symbol;Acc:MGI:109561]	-0.38248	-1.48345	0.718489	-2.12929	-0.696715	0.489009	0.936601	-5.14096	-1.30358	-1.31909	-1.89233	-1.40119	-2.89421	-2.39324	-2.87566
ENSMUSG00000026223	64294	Itm2c	protein_coding	MGI Symbol	integral membrane protein 2C [Source:MGI Symbol;Acc:MGI:1927594]	-0.0479369	-0.167917	0.0720434	7.15664	-0.801275	0.426531	0.936601	-7.07869	-1.03379	7.18579	7.27964	7.13667	7.05387	7.12668	7.15717
ENSMUSG00000026226	70060	Spata3	protein_coding	MGI Symbol	spermatogenesis associated 3 [Source:MGI Symbol;Acc:MGI:1917310]	-1.10325	-2.46646	0.259963	-3.50031	-1.62305	0.110481	0.936601	-4.2843	-2.14838	-5.22598	-2.18184	-3.72312	-3.63118	-2.87867	-3.36109
ENSMUSG00000026228	15559	Htr2b	protein_coding	MGI Symbol	5-hydroxytryptamine (serotonin) receptor 2B [Source:MGI Symbol;Acc:MGI:109323]	0.400807	-0.517311	1.31893	-1.34441	0.875504	0.385229	0.936601	-5.14326	1.32025	-1.31909	-1.2643	-1.60765	-1.30925	-1.74116	-0.825033
ENSMUSG00000026234	17975	Ncl	protein_coding	MGI Symbol	nucleolin [Source:MGI Symbol;Acc:MGI:97286]	-0.100098	-0.193901	-0.00629531	9.35171	-2.14009	0.0369439	0.936601	-5.40998	-1.07185	9.4383	9.52009	9.35753	9.27816	9.32755	9.18865
ENSMUSG00000026235	13838	Epha4	protein_coding	MGI Symbol	Eph receptor A4 [Source:MGI Symbol;Acc:MGI:98277]	0.124903	0.0181524	0.231654	8.19576	2.34652	0.0226999	0.936601	-4.85838	1.09043	8.22536	8.02775	8.19462	8.27308	8.17648	8.27726
ENSMUSG00000026237	14767	Nmur1	protein_coding	MGI Symbol	neuromedin U receptor 1 [Source:MGI Symbol;Acc:MGI:1341898]	0.579299	-0.799125	1.95772	-3.54224	0.842833	0.403089	0.936601	-4.93767	1.49412	-2.05606	-3.7668	-3.72312	-2.40878	-3.61563	-5.68301
ENSMUSG00000026238	19231	Ptma	protein_coding	MGI Symbol	prothymosin alpha [Source:MGI Symbol;Acc:MGI:97803]	-0.0441096	-0.161911	0.0736915	7.36131	-0.75094	0.455992	0.936601	-7.14141	-1.03105	7.36858	7.42199	7.3557	7.40339	7.37139	7.2468
ENSMUSG00000026239	18582	Pde6d	protein_coding	MGI Symbol	phosphodiesterase 6D, cGMP-specific, rod, delta [Source:MGI Symbol;Acc:MGI:1270843]	0.0485971	-0.102579	0.199773	5.33904	0.644688	0.521896	0.936601	-6.95798	1.03426	5.34292	5.30912	5.30938	5.3084	5.32786	5.43658
ENSMUSG00000026240	26895	Cops7b	protein_coding	MGI Symbol	COP9 signalosome subunit 7B [Source:MGI Symbol;Acc:MGI:1349388]	-0.0594859	-0.199985	0.0810135	5.86649	-0.849104	0.399622	0.936601	-6.8803	-1.04209	5.88058	6.00634	5.83721	5.77042	5.84585	5.85857
ENSMUSG00000026245	23874	Farsb	protein_coding	MGI Symbol	phenylalanyl-tRNA synthetase, beta subunit [Source:MGI Symbol;Acc:MGI:1346035]	-0.137091	-0.270373	-0.00380885	6.50208	-2.06281	0.0440193	0.936601	-5.24845	-1.09969	6.46968	6.77074	6.42366	6.31085	6.51751	6.52003
ENSMUSG00000026246	11650	Alppl2	protein_coding	MGI Symbol	alkaline phosphatase, placental-like 2 [Source:MGI Symbol;Acc:MGI:108009]	0.462819	-1.06882	1.99446	-5.06677	0.606004	0.547085	0.936601	-4.96845	1.37823	-5.22598	-5.35177	-5.30809	-5.21614	-5.2006	-4.09805
ENSMUSG00000026247	13599	Ecel1	protein_coding	MGI Symbol	endothelin converting enzyme-like 1 [Source:MGI Symbol;Acc:MGI:1343461]	0.0732327	-0.0694853	0.215951	5.70858	1.02908	0.308092	0.936601	-6.69039	1.05207	5.73039	5.67268	5.5799	5.67032	5.76302	5.83515
ENSMUSG00000026249	20720	Serpine2	protein_coding	MGI Symbol	serine (or cysteine) peptidase inhibitor, clade E, member 2 [Source:MGI Symbol;Acc:MGI:101780]	-0.143229	-0.297735	0.0112763	5.44377	-1.85913	0.0685346	0.936601	-5.48777	-1.10437	5.28873	5.62623	5.38453	5.43939	5.53327	5.39046
ENSMUSG00000026253	11449	Chrng	protein_coding	MGI Symbol	cholinergic receptor, nicotinic, gamma polypeptide [Source:MGI Symbol;Acc:MGI:87895]	0.631963	-0.786369	2.0503	-3.8873	0.893584	0.375563	0.936601	-4.88125	1.54967	-2.90405	-5.35177	-3.72312	-3.63118	-3.61563	-4.09805
ENSMUSG00000026270	23830	Capn10	protein_coding	MGI Symbol	calpain 10 [Source:MGI Symbol;Acc:MGI:1344392]	0.0452083	-0.0989275	0.189344	5.69375	0.629025	0.53202	0.936601	-7.01979	1.03183	5.74772	5.7897	5.64684	5.70793	5.57666	5.69365
ENSMUSG00000026271	64095	Gpr35	protein_coding	MGI Symbol	G protein-coupled receptor 35 [Source:MGI Symbol;Acc:MGI:1929509]	-0.356324	-1.04956	0.336916	-0.22425	-1.03082	0.307281	0.936601	-5.24158	-1.28016	-1.13852	0.0744988	-0.0226832	0.210127	-0.0713125	-0.397612
ENSMUSG00000026272	11611	Agxt	protein_coding	MGI Symbol	alanine-glyoxylate aminotransferase [Source:MGI Symbol;Acc:MGI:1329033]	0.478152	-1.06515	2.02145	-5.06677	0.62135	0.537019	0.936601	-4.96412	1.39296	-3.64102	-5.35177	-5.30809	-5.21614	-5.2006	-5.68301
ENSMUSG00000026273	69821	Mterf4	protein_coding	MGI Symbol	mitochondrial transcription termination factor 4 [Source:MGI Symbol;Acc:MGI:1918355]	-0.0812068	-0.285079	0.122666	3.92004	-0.798832	0.427934	0.936601	-6.56569	-1.0579	3.93137	3.95885	4.00706	3.72344	3.92611	3.97341
ENSMUSG00000026274	269224	Pask	protein_coding	MGI Symbol	PAS domain containing serine/threonine kinase [Source:MGI Symbol;Acc:MGI:2155936]	0.116728	-0.0790156	0.312471	4.19418	1.19594	0.237016	0.936601	-6.2375	1.08427	4.25178	3.86012	4.47818	4.3707	4.0497	4.15461
ENSMUSG00000026275	66385	Ppp1r7	protein_coding	MGI Symbol	protein phosphatase 1, regulatory (inhibitor) subunit 7 [Source:MGI Symbol;Acc:MGI:1913635]	0.0883796	-0.0426622	0.219421	6.50596	1.35258	0.181901	0.936601	-6.41242	1.06317	6.60334	6.41103	6.46876	6.57299	6.50374	6.47591
ENSMUSG00000026276	18000	2018-09-02	protein_coding	MGI Symbol	septin 2 [Source:MGI Symbol;Acc:MGI:97298]	-0.105976	-0.226943	0.0149916	7.14789	-1.75695	0.0846705	0.936601	-5.87876	-1.07622	7.11637	7.20689	7.22549	7.01598	7.17254	7.15007
ENSMUSG00000026283	66262	Ing5	protein_coding	MGI Symbol	inhibitor of growth family, member 5 [Source:MGI Symbol;Acc:MGI:1922816]	0.0733331	-0.117681	0.264347	4.18674	0.769939	0.444736	0.936601	-6.65094	1.05215	4.19398	4.11788	4.26745	4.18261	4.06853	4.28997
ENSMUSG00000026285	18566	Pdcd1	protein_coding	MGI Symbol	programmed cell death 1 [Source:MGI Symbol;Acc:MGI:104879]	0.476988	-1.06541	2.01939	-5.06677	0.620202	0.537768	0.936601	-4.96457	1.39183	-5.22598	-5.35177	-5.30809	-3.63118	-5.2006	-5.68301
ENSMUSG00000026295	75396	Spp2	protein_coding	MGI Symbol	secreted phosphoprotein 2 [Source:MGI Symbol;Acc:MGI:1922646]	-0.386765	-1.66019	0.886665	-2.98417	-0.609107	0.545042	0.936601	-5.09578	-1.30746	-3.64102	-3.02984	-3.72312	-2.40878	-1.74116	-3.36109
ENSMUSG00000026301	74918	Iqca	protein_coding	MGI Symbol	IQ motif containing with AAA domain [Source:MGI Symbol;Acc:MGI:1922168]	-0.382057	-1.0809	0.316783	-0.305243	-1.09641	0.277831	0.936601	-5.16438	-1.3032	-0.978054	0.0744988	-0.353889	-0.572282	0.00885785	-0.0105884
ENSMUSG00000026308	70788	Klhl30	protein_coding	MGI Symbol	kelch-like 30 [Source:MGI Symbol;Acc:MGI:1918038]	-0.913836	-2.07504	0.247366	-2.585	-1.57827	0.120422	0.936601	-4.36074	-1.88405	-3.64102	-2.18184	-2.98616	-2.89421	-1.2937	-2.51309
ENSMUSG00000026311	65247	Asb1	protein_coding	MGI Symbol	ankyrin repeat and SOCS box-containing 1 [Source:MGI Symbol;Acc:MGI:1929735]	0.0602631	-0.087341	0.207867	5.52289	0.818794	0.416551	0.936601	-6.85776	1.04266	5.56925	5.4898	5.48877	5.45894	5.50244	5.62817
ENSMUSG00000026312	241201	Cdh7	protein_coding	MGI Symbol	cadherin 7, type 2 [Source:MGI Symbol;Acc:MGI:2442792]	0.0675812	-0.117771	0.252933	4.25902	0.731225	0.467845	0.936601	-6.69628	1.04796	4.15123	4.15405	4.29369	4.36318	4.23195	4.36001
ENSMUSG00000026315	20725	Serpinb8	protein_coding	MGI Symbol	serine (or cysteine) peptidase inhibitor, clade B, member 8 [Source:MGI Symbol;Acc:MGI:894657]	0.289852	-0.535283	1.11499	-0.973884	0.704487	0.484197	0.936601	-5.334	1.22252	-0.582126	-1.10384	-0.553198	-0.572282	-1.74116	-1.2907
ENSMUSG00000026321	21934	Tnfrsf11a	protein_coding	MGI Symbol	tumor necrosis factor receptor superfamily, member 11a, NFKB activator [Source:MGI Symbol;Acc:MGI:1314891]	-0.210832	-0.636755	0.215091	1.42511	-0.99272	0.325333	0.936601	-5.69482	-1.15735	1.37393	1.65946	1.5374	0.892387	1.45762	1.62987
ENSMUSG00000026322	15562	Htr4	protein_coding	MGI Symbol	5 hydroxytryptamine (serotonin) receptor 4 [Source:MGI Symbol;Acc:MGI:109246]	-0.170116	-0.727587	0.387355	0.477478	-0.611991	0.543146	0.936601	-5.72284	-1.12515	0.265871	0.530877	0.524805	0.616752	0.632294	0.294266
ENSMUSG00000026327	66957	Serpinb11	protein_coding	MGI Symbol	serine (or cysteine) peptidase inhibitor, clade B (ovalbumin), member 11 [Source:MGI Symbol;Acc:MGI:1914207]	-0.967082	-2.51122	0.577054	-4.94394	-1.25603	0.214585	0.936601	-4.59825	-1.95488	-5.22598	-5.35177	-5.30809	-5.21614	-2.87867	-5.68301
ENSMUSG00000026333	252876	Gin1	protein_coding	MGI Symbol	gypsy retrotransposon integrase 1 [Source:MGI Symbol;Acc:MGI:2182036]	-0.127421	-0.39157	0.136728	2.92215	-0.967416	0.337707	0.936601	-6.14926	-1.09234	2.76837	2.93825	3.08852	2.92852	2.93383	2.87541
ENSMUSG00000026335	18484	Pam	protein_coding	MGI Symbol	peptidylglycine alpha-amidating monooxygenase [Source:MGI Symbol;Acc:MGI:97475]	0.0659864	-0.0617214	0.193694	6.57169	1.03624	0.304772	0.936601	-6.7936	1.0468	6.55004	6.50816	6.56805	6.63444	6.54045	6.62902
ENSMUSG00000026339	70829	Ccdc93	protein_coding	MGI Symbol	coiled-coil domain containing 93 [Source:MGI Symbol;Acc:MGI:1918079]	0.106976	-0.0377766	0.251729	5.81206	1.48212	0.1442	0.936601	-6.14484	1.07697	5.90909	5.64894	5.82826	5.93805	5.79588	5.75214
ENSMUSG00000026343	71111	Gpr39	protein_coding	MGI Symbol	G protein-coupled receptor 39 [Source:MGI Symbol;Acc:MGI:1918361]	-0.636591	-2.21266	0.939482	-4.08906	-0.810038	0.421521	0.936601	-4.9173	-1.55465	-5.22598	-3.02984	-5.30809	-2.40878	-2.87867	-5.68301
ENSMUSG00000026344	72585	Lypd1	protein_coding	MGI Symbol	Ly6/Plaur domain containing 1 [Source:MGI Symbol;Acc:MGI:1919835]	-0.215494	-0.415951	-0.015037	3.96556	-2.15593	0.0356228	0.936601	-4.65055	-1.1611	3.95144	4.00359	3.99341	3.66956	4.22357	3.9518
ENSMUSG00000026348	266645	Acmsd	protein_coding	MGI Symbol	amino carboxymuconate semialdehyde decarboxylase [Source:MGI Symbol;Acc:MGI:2386323]	0.337613	-0.667505	1.34273	-1.65798	0.673633	0.503456	0.936601	-5.22388	1.26366	-0.70242	-1.89233	-2.50073	-1.75671	-1.11313	-1.98257
ENSMUSG00000026349	72949	Ccnt2	protein_coding	MGI Symbol	cyclin T2 [Source:MGI Symbol;Acc:MGI:1920199]	0.107973	-0.0138237	0.229769	7.09928	1.77787	0.0811309	0.936601	-5.8376	1.07771	7.07408	6.85372	7.20885	7.29091	7.06999	7.09814
ENSMUSG00000026355	17219	Mcm6	protein_coding	MGI Symbol	minichromosome maintenance complex component 6 [Source:MGI Symbol;Acc:MGI:1298227]	0.0817055	-0.0457278	0.209139	6.7007	1.28585	0.204056	0.936601	-6.52239	1.05827	6.78559	6.59843	6.7724	6.77219	6.60797	6.66765
ENSMUSG00000026356	226414	Dars	protein_coding	MGI Symbol	aspartyl-tRNA synthetase [Source:MGI Symbol;Acc:MGI:2442544]	-0.0927199	-0.223974	0.0385345	6.49115	-1.41671	0.162388	0.936601	-6.32388	-1.06638	6.4398	6.66051	6.45637	6.43447	6.49507	6.46069
ENSMUSG00000026357	64214	Rgs18	protein_coding	MGI Symbol	regulator of G-protein signaling 18 [Source:MGI Symbol;Acc:MGI:1927498]	-1.07388	-2.16161	0.0138518	-2.26683	-1.97996	0.0528832	0.936601	-3.85801	-2.10509	-2.90405	-1.65133	-2.13816	-3.63118	-1.2937	-1.98257
ENSMUSG00000026358	50778	Rgs1	protein_coding	MGI Symbol	regulator of G-protein signaling 1 [Source:MGI Symbol;Acc:MGI:1354694]	-0.936901	-2.4619	0.5881	-4.94394	-1.2321	0.223322	0.936601	-4.61576	-1.91441	-5.22598	-3.02984	-5.30809	-5.21614	-5.2006	-5.68301
ENSMUSG00000026360	19735	Rgs2	protein_coding	MGI Symbol	regulator of G-protein signaling 2 [Source:MGI Symbol;Acc:MGI:1098271]	-0.123107	-0.265598	0.0193835	5.90879	-1.73268	0.0889371	0.936601	-5.76882	-1.08908	5.78034	6.05709	5.88112	5.77609	5.9762	5.98188
ENSMUSG00000026365	12628	Cfh	protein_coding	MGI Symbol	complement component factor h [Source:MGI Symbol;Acc:MGI:88385]	-0.186995	-0.38382	0.00982941	3.99112	-1.90534	0.0621379	0.936601	-5.13266	-1.13839	4.10269	4.24629	3.9038	3.69974	4.10547	3.88874
ENSMUSG00000026384	19258	Ptpn4	protein_coding	MGI Symbol	protein tyrosine phosphatase, non-receptor type 4 [Source:MGI Symbol;Acc:MGI:1099792]	0.0400473	-0.0857592	0.165854	6.70609	0.638398	0.525949	0.936601	-7.14329	1.02815	6.67451	6.60207	6.71394	6.71127	6.74229	6.79247
ENSMUSG00000026385	13167	Dbi	protein_coding	MGI Symbol	diazepam binding inhibitor [Source:MGI Symbol;Acc:MGI:94865]	-0.0498055	-0.179335	0.0797245	7.10048	-0.771131	0.444035	0.936601	-7.0959	-1.03513	6.99409	7.29322	7.0113	7.12899	7.07058	7.10468
ENSMUSG00000026388	73103	3110009E18Rik	protein_coding	MGI Symbol	RIKEN cDNA 3110009E18 gene [Source:MGI Symbol;Acc:MGI:1920353]	-0.198335	-0.637729	0.24106	1.28021	-0.905244	0.369411	0.936601	-5.73016	-1.14737	1.00284	1.44265	1.43338	1.44207	1.27514	1.08517
ENSMUSG00000026393	59125	Nek7	protein_coding	MGI Symbol	NIMA (never in mitosis gene a)-related expressed kinase 7 [Source:MGI Symbol;Acc:MGI:1890645]	0.172478	-0.0264582	0.371414	4.03169	1.73877	0.0878509	0.936601	-5.42833	1.12699	4.21903	3.94056	3.99341	3.95629	3.91054	4.1703
ENSMUSG00000026395	19264	Ptprc	protein_coding	MGI Symbol	protein tyrosine phosphatase, receptor type, C [Source:MGI Symbol;Acc:MGI:97810]	-0.158532	-0.63012	0.313056	1.15013	-0.674179	0.503112	0.936601	-5.86796	-1.11615	1.37393	0.988084	1.23107	1.12371	1.45762	0.726377
ENSMUSG00000026399	13136	Cd55	protein_coding	MGI Symbol	CD55 molecule, decay accelerating factor for complement [Source:MGI Symbol;Acc:MGI:104850]	-0.149551	-0.538274	0.239173	1.70373	-0.771558	0.443784	0.936601	-5.95983	-1.10922	1.5942	1.92436	1.56228	1.77255	1.83283	1.53615
ENSMUSG00000026401	13137	Cd55b	protein_coding	MGI Symbol	CD55 molecule, decay accelerating factor for complement B [Source:MGI Symbol;Acc:MGI:104849]	0.478152	-1.06515	2.02145	-5.06677	0.62135	0.537019	0.936601	-4.96412	1.39296	-3.64102	-5.35177	-5.30809	-5.21614	-5.2006	-5.68301
ENSMUSG00000026405	12269	C4bp	protein_coding	MGI Symbol	complement component 4 binding protein [Source:MGI Symbol;Acc:MGI:88229]	1.70129	0.356497	3.04608	-3.56074	2.53714	0.0141383	0.936601	-3.07709	3.25191	-2.90405	-5.35177	-5.30809	-2.40878	-2.87867	-2.51309
ENSMUSG00000026409	18640	Pfkfb2	protein_coding	MGI Symbol	6-phosphofructo-2-kinase/fructose-2,6-biphosphatase 2 [Source:MGI Symbol;Acc:MGI:107815]	0.098397	-0.0739618	0.270756	4.62316	1.14491	0.257364	0.936601	-6.38736	1.07058	4.56355	4.34694	4.69332	4.75684	4.67439	4.70393
ENSMUSG00000026413	18772	Pkp1	protein_coding	MGI Symbol	plakophilin 1 [Source:MGI Symbol;Acc:MGI:1328359]	-0.931395	-2.21215	0.349356	-3.41941	-1.45845	0.150587	0.936601	-4.45991	-1.90712	-3.64102	-3.02984	-3.72312	-5.21614	-2.03067	-2.87566
ENSMUSG00000026415	64435	Fcamr	protein_coding	MGI Symbol	Fc receptor, IgA, IgM, high affinity [Source:MGI Symbol;Acc:MGI:1927803]	-0.643534	-2.17787	0.890799	-5.06677	-0.84115	0.404023	0.936601	-4.86233	-1.56215	-5.22598	-3.7668	-5.30809	-5.21614	-5.2006	-5.68301
ENSMUSG00000026416	58181	Il20	protein_coding	MGI Symbol	interleukin 20 [Source:MGI Symbol;Acc:MGI:1890473]	0.476988	-1.06541	2.01939	-5.06677	0.620202	0.537768	0.936601	-4.96457	1.39183	-5.22598	-5.35177	-5.30809	-3.63118	-5.2006	-5.68301
ENSMUSG00000026425	14270	Srgap2	protein_coding	MGI Symbol	SLIT-ROBO Rho GTPase activating protein 2 [Source:MGI Symbol;Acc:MGI:109605]	0.0753454	-0.0390568	0.189748	7.54373	1.32082	0.192206	0.936601	-6.57549	1.05361	7.57148	7.43593	7.52263	7.55721	7.55908	7.61605
ENSMUSG00000026430	54354	Rassf5	protein_coding	MGI Symbol	Ras association (RalGDS/AF-6) domain family member 5 [Source:MGI Symbol;Acc:MGI:1926375]	-0.125627	-0.468059	0.216806	2.08017	-0.735746	0.465112	0.936601	-6.09696	-1.09098	2.03141	2.28486	2.09279	1.92341	2.05679	2.09177
ENSMUSG00000026432	26361	Avpr1b	protein_coding	MGI Symbol	arginine vasopressin receptor 1B [Source:MGI Symbol;Acc:MGI:1347010]	-1.17383	-2.68513	0.337457	-4.80261	-1.55769	0.125227	0.936601	-4.33789	-2.2561	-5.22598	-5.35177	-3.72312	-5.21614	-3.61563	-5.68301
ENSMUSG00000026433	226422	Rab29	protein_coding	MGI Symbol	RAB29, member RAS oncogene family [Source:MGI Symbol;Acc:MGI:2385107]	-0.219288	-0.600645	0.162069	1.76764	-1.1532	0.253976	0.936601	-5.62389	-1.16416	1.5422	2.09945	1.76873	1.67868	1.76519	1.75161
ENSMUSG00000026436	13714	Elk4	protein_coding	MGI Symbol	ELK4, member of ETS oncogene family [Source:MGI Symbol;Acc:MGI:102853]	0.0954726	-0.0663719	0.257317	4.96234	1.18305	0.242042	0.936601	-6.40666	1.06841	5.07437	4.86619	4.96221	5.01868	4.91445	4.93812
ENSMUSG00000026437	18557	Cdk18	protein_coding	MGI Symbol	cyclin-dependent kinase 18 [Source:MGI Symbol;Acc:MGI:97518]	0.379539	-0.299024	1.0581	-0.224325	1.12173	0.267007	0.936601	-5.15397	1.30093	0.328607	-0.307372	-0.784523	-0.358157	-0.156201	-0.0683039
ENSMUSG00000026442	269116	Nfasc	protein_coding	MGI Symbol	neurofascin [Source:MGI Symbol;Acc:MGI:104753]	0.037776	-0.0679209	0.143473	8.61246	0.716763	0.47665	0.936601	-7.30481	1.02653	8.7113	8.51445	8.71506	8.6801	8.55022	8.50364
ENSMUSG00000026447	240752	Pik3c2b	protein_coding	MGI Symbol	phosphoinositide-3-kinase, class 2, beta polypeptide [Source:MGI Symbol;Acc:MGI:2685045]	0.0675753	-0.067374	0.202524	6.62031	1.00424	0.3198	0.936601	-6.83198	1.04795	6.69549	6.38759	6.70419	6.68284	6.66243	6.58932
ENSMUSG00000026450	71884	Chit1	protein_coding	MGI Symbol	chitinase 1 (chitotriosidase) [Source:MGI Symbol;Acc:MGI:1919134]	-0.680258	-2.02463	0.664111	-3.24047	-1.01479	0.314791	0.936601	-4.8494	-1.60243	-3.64102	-1.2643	-3.72312	-5.21614	-3.61563	-1.98257
ENSMUSG00000026463	381290	Atp2b4	protein_coding	MGI Symbol	ATPase, Ca++ transporting, plasma membrane 4 [Source:MGI Symbol;Acc:MGI:88111]	0.0433906	-0.0823904	0.169171	7.08317	0.691834	0.492045	0.936601	-7.15216	1.03053	7.15096	6.91765	7.12993	7.03564	7.13507	7.12977
ENSMUSG00000026468	16872	Lhx4	protein_coding	MGI Symbol	LIM homeobox protein 4 [Source:MGI Symbol;Acc:MGI:101776]	0.472098	-0.696093	1.64029	-2.72634	0.810476	0.421272	0.936601	-5.024	1.38712	-1.31909	-2.18184	-2.98616	-2.89421	-3.61563	-3.36109
ENSMUSG00000026469	19775	Xpr1	protein_coding	MGI Symbol	xenotropic and polytropic retrovirus receptor 1 [Source:MGI Symbol;Acc:MGI:97932]	0.0529116	-0.040515	0.146338	9.52279	1.1358	0.261123	0.936601	-7.01275	1.03736	9.59045	9.46537	9.47772	9.44948	9.54681	9.6069
ENSMUSG00000026470	58244	Stx6	protein_coding	MGI Symbol	syntaxin 6 [Source:MGI Symbol;Acc:MGI:1926235]	0.0589001	-0.067552	0.185352	6.75112	0.934139	0.354446	0.936601	-6.91545	1.04167	6.82489	6.69024	6.69156	6.77574	6.78133	6.74299
ENSMUSG00000026471	15064	Mr1	protein_coding	MGI Symbol	major histocompatibility complex, class I-related [Source:MGI Symbol;Acc:MGI:1195463]	-0.320376	-0.837127	0.196375	0.97056	-1.24337	0.219174	0.936601	-5.31082	-1.24866	0.704756	1.65946	0.995695	0.141414	0.865494	1.45654
ENSMUSG00000026475	19734	Rgs16	protein_coding	MGI Symbol	regulator of G-protein signaling 16 [Source:MGI Symbol;Acc:MGI:108407]	0.105481	-0.0637134	0.274675	4.68293	1.25029	0.216658	0.936601	-6.27478	1.07585	4.86015	4.71836	4.4847	4.59925	4.68663	4.74848
ENSMUSG00000026479	16782	Lamc2	protein_coding	MGI Symbol	laminin, gamma 2 [Source:MGI Symbol;Acc:MGI:99913]	-0.133883	-0.501764	0.233998	1.98299	-0.72986	0.468672	0.936601	-6.07372	-1.09724	1.93389	2.08286	2.20761	1.52533	1.91835	2.22988
ENSMUSG00000026480	17970	Ncf2	protein_coding	MGI Symbol	neutrophil cytosolic factor 2 [Source:MGI Symbol;Acc:MGI:97284]	-0.385099	-0.874324	0.104126	1.04484	-1.57865	0.120336	0.936601	-4.88362	-1.30595	1.0408	1.24815	0.881739	1.05065	1.54087	0.506811
ENSMUSG00000026483	63913	Fam129a	protein_coding	MGI Symbol	family with sequence similarity 129, member A [Source:MGI Symbol;Acc:MGI:2137237]	-0.227717	-0.582538	0.127105	2.00239	-1.28708	0.203629	0.936601	-5.53369	-1.17098	1.97369	2.13205	2.26934	1.72638	1.95928	1.95361
ENSMUSG00000026484	19821	Rnf2	protein_coding	MGI Symbol	ring finger protein 2 [Source:MGI Symbol;Acc:MGI:1101759]	-0.0574082	-0.184416	0.0695999	6.7343	-0.906492	0.368757	0.936601	-6.93901	-1.04059	6.74951	6.8297	6.71324	6.56727	6.7496	6.79651
ENSMUSG00000026492	15278	Tfb2m	protein_coding	MGI Symbol	transcription factor B2, mitochondrial [Source:MGI Symbol;Acc:MGI:107937]	-0.1253	-0.400057	0.149457	2.77249	-0.914587	0.364529	0.936601	-6.15914	-1.09074	2.38135	2.5491	3.01834	2.8976	2.94406	2.84446
ENSMUSG00000026495	68226	Efcab2	protein_coding	MGI Symbol	EF-hand calcium binding domain 2 [Source:MGI Symbol;Acc:MGI:1915476]	-0.247912	-0.501418	0.0055944	3.07277	-1.96124	0.055086	0.936601	-4.79679	-1.18749	2.93893	3.30287	3.08852	2.93868	3.19601	2.97162
ENSMUSG00000026496	11545	Parp1	protein_coding	MGI Symbol	poly (ADP-ribose) polymerase family, member 1 [Source:MGI Symbol;Acc:MGI:1340806]	0.0898869	-0.0316587	0.211432	7.60834	1.48313	0.143931	0.936601	-6.35983	1.06429	7.7611	7.45418	7.63315	7.68756	7.60091	7.51313
ENSMUSG00000026504	76816	Sdccag8	protein_coding	MGI Symbol	serologically defined colon cancer antigen 8 [Source:MGI Symbol;Acc:MGI:1924066]	-0.137469	-0.315918	0.0409796	4.5669	-1.54495	0.128278	0.936601	-5.85106	-1.09997	4.41245	4.76067	4.65047	4.69525	4.49811	4.38442
ENSMUSG00000026510	209456	Trp53bp2	protein_coding	MGI Symbol	transformation related protein 53 binding protein 2 [Source:MGI Symbol;Acc:MGI:2138319]	0.0403269	-0.0916346	0.172288	6.4522	0.612871	0.542569	0.936601	-7.12838	1.02835	6.52263	6.35257	6.45305	6.40729	6.48984	6.48785
ENSMUSG00000026511	27058	Srp9	protein_coding	MGI Symbol	signal recognition particle 9 [Source:MGI Symbol;Acc:MGI:1350930]	-0.139154	-0.304215	0.0259082	5.32266	-1.69071	0.0967342	0.936601	-5.75549	-1.10126	5.16741	5.64046	5.3057	5.27872	5.22881	5.31487
ENSMUSG00000026516	67459	Nvl	protein_coding	MGI Symbol	nuclear VCP-like [Source:MGI Symbol;Acc:MGI:1914709]	0.143348	-0.00326408	0.28996	5.6478	1.96085	0.0551329	0.936601	-5.33216	1.10447	5.68466	5.4189	5.64393	5.79858	5.66127	5.67948
ENSMUSG00000026523	75820	Wdr64	protein_coding	MGI Symbol	WD repeat domain 64 [Source:MGI Symbol;Acc:MGI:1923070]	0.462819	-1.06882	1.99446	-5.06677	0.606004	0.547085	0.936601	-4.96845	1.37823	-5.22598	-5.35177	-5.30809	-5.21614	-5.2006	-4.09805
ENSMUSG00000026526	14194	Fh1	protein_coding	MGI Symbol	fumarate hydratase 1 [Source:MGI Symbol;Acc:MGI:95530]	-0.0623878	-0.201309	0.0765335	6.14061	-0.900642	0.371831	0.936601	-6.871	-1.04419	6.14089	6.36891	6.03121	6.09958	6.11172	6.09136
ENSMUSG00000026535	26388	Ifi202b	protein_coding	MGI Symbol	interferon activated gene 202B [Source:MGI Symbol;Acc:MGI:1347083]	0.476988	-1.06541	2.01939	-5.06677	0.620202	0.537768	0.936601	-4.96457	1.39183	-5.22598	-5.35177	-5.30809	-3.63118	-5.2006	-5.68301
ENSMUSG00000026535	100044068	Ifi202b	protein_coding	MGI Symbol	interferon activated gene 202B [Source:MGI Symbol;Acc:MGI:1347083]	0.476988	-1.06541	2.01939	-5.06677	0.620202	0.537768	0.936601	-4.96457	1.39183	-5.22598	-5.35177	-5.30809	-3.63118	-5.2006	-5.68301
ENSMUSG00000026544	68440	Dusp23	protein_coding	MGI Symbol	dual specificity phosphatase 23 [Source:MGI Symbol;Acc:MGI:1915690]	-0.0873623	-0.35382	0.179095	2.90474	-0.657534	0.513668	0.936601	-6.39338	-1.06243	2.94894	2.91033	2.94458	2.73223	2.99416	2.89819
ENSMUSG00000026546	71870	Cfap45	protein_coding	MGI Symbol	cilia and flagella associated protein 45 [Source:MGI Symbol;Acc:MGI:1919120]	-0.300419	-0.714402	0.113564	1.5138	-1.45535	0.15144	0.936601	-5.17884	-1.2315	1.24975	1.92436	1.61078	1.38377	1.45762	1.45654
ENSMUSG00000026554	98193	Dcaf8	protein_coding	MGI Symbol	DDB1 and CUL4 associated factor 8 [Source:MGI Symbol;Acc:MGI:91860]	0.056695	-0.0692915	0.182682	6.69798	0.90249	0.370858	0.936601	-6.93808	1.04008	6.68053	6.5845	6.75024	6.81142	6.67323	6.68795
ENSMUSG00000026556	93840	Vangl2	protein_coding	MGI Symbol	vang-like 2 (van gogh, Drosophila) [Source:MGI Symbol;Acc:MGI:2135272]	0.0895715	-0.0204724	0.199616	7.88964	1.6324	0.108493	0.936601	-6.16533	1.06405	7.95657	7.80826	7.87818	7.93472	7.84772	7.91236
ENSMUSG00000026567	271639	Adcy10	protein_coding	MGI Symbol	adenylate cyclase 10 [Source:MGI Symbol;Acc:MGI:2660854]	0.341537	-0.484505	1.16758	-0.793059	0.829195	0.410693	0.936601	-5.28924	1.2671	-0.833664	-0.596878	-0.178802	-0.358157	-2.39324	-0.397612
ENSMUSG00000026568	70456	Mpc2	protein_coding	MGI Symbol	mitochondrial pyruvate carrier 2 [Source:MGI Symbol;Acc:MGI:1917706]	-0.0636387	-0.222144	0.0948668	5.19006	-0.80519	0.424288	0.936601	-6.81821	-1.0451	5.1172	5.35127	5.11503	5.20908	5.19708	5.15067
ENSMUSG00000026574	56429	Dpt	protein_coding	MGI Symbol	dermatopontin [Source:MGI Symbol;Acc:MGI:1928392]	-0.644224	-2.17907	0.890623	-5.06677	-0.84177	0.403679	0.936601	-4.86212	-1.5629	-5.22598	-5.35177	-3.72312	-5.21614	-5.2006	-5.68301
ENSMUSG00000026575	171567	Nme7	protein_coding	MGI Symbol	NME/NM23 family member 7 [Source:MGI Symbol;Acc:MGI:2449121]	-0.164683	-0.353948	0.0245815	4.17967	-1.74502	0.0867457	0.936601	-5.45284	-1.12092	4.20238	4.45398	4.18176	4.11702	4.14592	3.97698
ENSMUSG00000026577	66352	Blzf1	protein_coding	MGI Symbol	basic leucine zipper nuclear factor 1 [Source:MGI Symbol;Acc:MGI:1201607]	-0.0817343	-0.255012	0.0915437	4.57926	-0.945981	0.348428	0.936601	-6.5851	-1.05829	4.60849	4.77623	4.56382	4.51008	4.51879	4.49814
ENSMUSG00000026578	74895	Ccdc181	protein_coding	MGI Symbol	coiled-coil domain containing 181 [Source:MGI Symbol;Acc:MGI:1922145]	-0.092273	-0.2889	0.104354	4.03308	-0.941138	0.350882	0.936601	-6.46967	-1.06605	4.01481	4.09738	4.16156	3.94121	3.9818	4.00173
ENSMUSG00000026580	20344	Selp	protein_coding	MGI Symbol	selectin, platelet [Source:MGI Symbol;Acc:MGI:98280]	0.993177	-0.508968	2.49532	-4.80261	1.32598	0.190503	0.936601	-4.54278	1.99056	-5.22598	-5.35177	-5.30809	-3.63118	-5.2006	-4.09805
ENSMUSG00000026581	20343	Sell	protein_coding	MGI Symbol	selectin, lymphocyte [Source:MGI Symbol;Acc:MGI:98279]	0.698843	-0.754288	2.15198	-4.41562	0.964487	0.339159	0.936601	-4.81809	1.6232	-3.64102	-3.7668	-5.30809	-5.21614	-5.2006	-3.36109
ENSMUSG00000026582	20339	Sele	protein_coding	MGI Symbol	selectin, endothelial cell [Source:MGI Symbol;Acc:MGI:98278]	0.478152	-1.06515	2.02145	-5.06677	0.62135	0.537019	0.936601	-4.96412	1.39296	-3.64102	-5.35177	-5.30809	-5.21614	-5.2006	-5.68301
ENSMUSG00000026584	240880	Scyl3	protein_coding	MGI Symbol	SCY1-like 3 (S. cerevisiae) [Source:MGI Symbol;Acc:MGI:1921385]	0.0926215	-0.0832101	0.268453	4.53679	1.05642	0.295543	0.936601	-6.46622	1.06631	4.54716	4.32947	4.57914	4.57013	4.55929	4.63553
ENSMUSG00000026586	18933	Prrx1	protein_coding	MGI Symbol	paired related homeobox 1 [Source:MGI Symbol;Acc:MGI:97712]	-0.173181	-0.373129	0.0267674	3.98022	-1.73702	0.0881623	0.936601	-5.42019	-1.12754	4.00524	4.04698	4.14519	3.81453	4.01129	3.85808
ENSMUSG00000026587	11899	Astn1	protein_coding	MGI Symbol	astrotactin 1 [Source:MGI Symbol;Acc:MGI:1098567]	0.0776972	-0.0299436	0.185338	8.22881	1.4476	0.153586	0.936601	-6.47913	1.05533	8.27299	8.08612	8.21682	8.26831	8.26484	8.2638
ENSMUSG00000026589	89867	Sec16b	protein_coding	MGI Symbol	SEC16 homolog B (S. cerevisiae) [Source:MGI Symbol;Acc:MGI:2148802]	-0.409378	-1.02026	0.201506	0.153206	-1.34396	0.184655	0.936601	-4.98689	-1.32811	-0.0966988	0.376155	0.473274	0.0692643	0.225669	-0.128425
ENSMUSG00000026592	73435	Tex35	protein_coding	MGI Symbol	testis expressed 35 [Source:MGI Symbol;Acc:MGI:1920685]	0.466084	-0.712143	1.64431	-2.74224	0.793336	0.431101	0.936601	-5.03225	1.38136	-2.05606	-3.02984	-2.13816	-1.5157	-3.61563	-4.09805
ENSMUSG00000026594	78255	Ralgps2	protein_coding	MGI Symbol	Ral GEF with PH domain and SH3 binding motif 2 [Source:MGI Symbol;Acc:MGI:1925505]	0.0915375	-0.0268891	0.209964	7.37567	1.55014	0.127027	0.936601	-6.23477	1.0655	7.43913	7.23578	7.34498	7.4293	7.4065	7.3983
ENSMUSG00000026602	170484	Nphs2	protein_coding	MGI Symbol	nephrosis 2, podocin [Source:MGI Symbol;Acc:MGI:2157018]	-0.667203	-1.53531	0.200901	-1.14454	-1.54137	0.129144	0.936601	-4.52215	-1.58799	-2.41863	-0.959449	-0.915768	-0.96821	-0.445708	-1.15945
ENSMUSG00000026604	19250	Ptpn14	protein_coding	MGI Symbol	protein tyrosine phosphatase, non-receptor type 14 [Source:MGI Symbol;Acc:MGI:102467]	-0.0677712	-0.240296	0.104753	5.03195	-0.787799	0.434305	0.936601	-6.80601	-1.0481	5.24264	4.99586	5.1727	4.80762	5.03661	4.93629
ENSMUSG00000026609	22283	Ush2a	protein_coding	MGI Symbol	Usher syndrome 2A [Source:MGI Symbol;Acc:MGI:1341292]	0.325887	-0.390045	1.04182	-0.406659	0.912885	0.365415	0.936601	-5.30032	1.25343	-0.0966988	-0.222483	-0.553198	-0.358157	-0.952668	-0.256749
ENSMUSG00000026610	26381	Esrrg	protein_coding	MGI Symbol	estrogen-related receptor gamma [Source:MGI Symbol;Acc:MGI:1347056]	0.0660144	-0.0869571	0.218986	5.33391	0.865466	0.390663	0.936601	-6.79015	1.04682	5.32188	5.30734	5.30202	5.28271	5.29825	5.49129
ENSMUSG00000026611	74717	Spata17	protein_coding	MGI Symbol	spermatogenesis associated 17 [Source:MGI Symbol;Acc:MGI:1921967]	0.397193	-0.271108	1.06549	-0.121234	1.19193	0.23857	0.936601	-5.10413	1.31694	0.388728	0.0744988	-1.06016	0.0692643	-0.0713125	-0.128425
ENSMUSG00000026615	107508	Eprs	protein_coding	MGI Symbol	glutamyl-prolyl-tRNA synthetase [Source:MGI Symbol;Acc:MGI:97838]	-0.0770836	-0.189005	0.0348379	8.01638	-1.38124	0.17297	0.936601	-6.54789	-1.05488	7.96893	8.19669	7.98237	7.99985	7.98474	7.96568
ENSMUSG00000026620	226778	Mark1	protein_coding	MGI Symbol	MAP/microtubule affinity regulating kinase 1 [Source:MGI Symbol;Acc:MGI:2664902]	0.0843448	-0.0325415	0.201231	7.31931	1.44716	0.15371	0.936601	-6.37865	1.06021	7.39172	7.28236	7.25821	7.34109	7.29051	7.35196
ENSMUSG00000026621	66112	2018-03-01	protein_coding	MGI Symbol	mitochondrial amidoxime reducing component 1 [Source:MGI Symbol;Acc:MGI:1913362]	1.0367	-0.328871	2.40226	-3.68357	1.52251	0.133794	0.936601	-4.38535	2.05152	-3.64102	-3.7668	-5.30809	-2.89421	-3.61563	-2.87566
ENSMUSG00000026622	18005	Nek2	protein_coding	MGI Symbol	NIMA (never in mitosis gene a)-related expressed kinase 2 [Source:MGI Symbol;Acc:MGI:109359]	0.106265	-0.079916	0.292446	4.34761	1.14466	0.257465	0.936601	-6.33056	1.07644	4.43758	4.11788	4.60031	4.54375	4.15476	4.23137
ENSMUSG00000026626	226849	Ppp2r5a	protein_coding	MGI Symbol	protein phosphatase 2, regulatory subunit B', alpha [Source:MGI Symbol;Acc:MGI:2388479]	0.0599972	-0.119045	0.23904	4.46106	0.672041	0.504461	0.936601	-6.78146	1.04246	4.58298	4.39475	4.44178	4.37445	4.4594	4.51297
ENSMUSG00000026627	66950	Tmem206	protein_coding	MGI Symbol	transmembrane protein 206 [Source:MGI Symbol;Acc:MGI:1914200]	0.0732857	-0.0814671	0.228038	5.175	0.949734	0.346535	0.936601	-6.68887	1.05211	5.19713	5.14509	5.15646	5.26061	5.11342	5.1773
ENSMUSG00000026628	11910	Atf3	protein_coding	MGI Symbol	activating transcription factor 3 [Source:MGI Symbol;Acc:MGI:109384]	-0.248949	-0.95035	0.452453	-0.422008	-0.711811	0.479687	0.936601	-5.45879	-1.18834	0.13157	0.429594	-0.664229	-0.823821	-0.677034	-0.928126
ENSMUSG00000026630	381319	Batf3	protein_coding	MGI Symbol	basic leucine zipper transcription factor, ATF-like 3 [Source:MGI Symbol;Acc:MGI:1925491]	-0.406965	-1.34407	0.530136	-1.48801	-0.870948	0.387689	0.936601	-5.12805	-1.32589	-1.76655	-1.10384	-1.60765	-2.04621	-1.11313	-1.2907
ENSMUSG00000026637	NA	Traf5	protein_coding	MGI Symbol	TNF receptor-associated factor 5 [Source:MGI Symbol;Acc:MGI:107548]	-0.238703	-0.766985	0.28958	0.670998	-0.906176	0.368922	0.936601	-5.56554	-1.17993	0.555378	0.578971	1.23107	0.666505	0.527325	0.466733
ENSMUSG00000026638	54139	Irf6	protein_coding	MGI Symbol	interferon regulatory factor 6 [Source:MGI Symbol;Acc:MGI:1859211]	-0.593889	-1.53775	0.349969	-1.52818	-1.26189	0.212485	0.936601	-4.78693	-1.50931	-2.05606	-1.89233	-1.06016	-1.75671	-0.808278	-1.59555
ENSMUSG00000026640	18845	Plxna2	protein_coding	MGI Symbol	plexin A2 [Source:MGI Symbol;Acc:MGI:107684]	0.144898	0.0426235	0.247173	9.19817	2.8413	0.00635227	0.936601	-3.8072	1.10565	9.30363	8.97037	9.1827	9.28812	9.22035	9.22383
ENSMUSG00000026645	99035	Olah	protein_coding	MGI Symbol	oleoyl-ACP hydrolase [Source:MGI Symbol;Acc:MGI:2139018]	0.478152	-1.06515	2.02145	-5.06677	0.62135	0.537019	0.936601	-4.96412	1.39296	-3.64102	-5.35177	-5.30809	-5.21614	-5.2006	-5.68301
ENSMUSG00000026649	75472	Cfap126	protein_coding	MGI Symbol	cilia and flagella associated protein 126 [Source:MGI Symbol;Acc:MGI:1922722]	-0.145901	-0.395593	0.103791	3.12281	-1.17186	0.246468	0.936601	-5.99209	-1.10642	3.21281	3.39978	3.21155	2.98843	2.97433	2.94998
ENSMUSG00000026650	104362	Meig1	protein_coding	MGI Symbol	meiosis expressed gene 1 [Source:MGI Symbol;Acc:MGI:1202878]	-0.884522	-1.63201	-0.137032	-0.544196	-2.37315	0.0212757	0.936601	-3.26983	-1.84615	-0.471094	0.756759	-1.22062	-0.96821	-0.0713125	-1.2907
ENSMUSG00000026655	66540	Fam107b	protein_coding	MGI Symbol	family with sequence similarity 107, member B [Source:MGI Symbol;Acc:MGI:1913790]	0.0808925	-0.0564945	0.21828	6.04985	1.18082	0.242918	0.936601	-6.56956	1.05767	6.0367	5.99308	6.02339	6.05006	6.01433	6.18156
ENSMUSG00000026656	14130	Fcgr2b	protein_coding	MGI Symbol	Fc receptor, IgG, low affinity IIb [Source:MGI Symbol;Acc:MGI:95499]	0.928356	0.0309923	1.82572	-1.21835	2.07476	0.0428534	0.936601	-3.74218	1.90311	-0.978054	-1.44488	-1.84865	-0.823821	-1.74116	-0.47356
ENSMUSG00000026657	209630	Frmd4a	protein_coding	MGI Symbol	FERM domain containing 4A [Source:MGI Symbol;Acc:MGI:1919850]	0.0452167	-0.0657051	0.156138	8.19955	0.81753	0.417266	0.936601	-7.18254	1.03184	8.27772	8.05908	8.22317	8.16986	8.24688	8.22059
ENSMUSG00000026662	109079	Sephs1	protein_coding	MGI Symbol	selenophosphate synthetase 1 [Source:MGI Symbol;Acc:MGI:1923580]	0.0844014	-0.0350484	0.203851	7.18727	1.41705	0.162288	0.936601	-6.40565	1.06025	7.23524	7.09247	7.19996	7.21405	7.14287	7.23901
ENSMUSG00000026664	16922	Phyh	protein_coding	MGI Symbol	phytanoyl-CoA hydroxylase [Source:MGI Symbol;Acc:MGI:891978]	0.091254	-0.0971988	0.279707	4.24445	0.971116	0.335878	0.936601	-6.48954	1.0653	4.2355	4.29749	4.02954	4.27371	4.26497	4.36547
ENSMUSG00000026668	68527	Ucma	protein_coding	MGI Symbol	upper zone of growth plate and cartilage matrix associated [Source:MGI Symbol;Acc:MGI:1915777]	-0.849321	-2.04291	0.344263	-2.38158	-1.42705	0.159398	0.936601	-4.53968	-1.80165	-1.76655	-1.89233	-1.40119	-5.21614	-2.03067	-1.98257
ENSMUSG00000026672	71648	Optn	protein_coding	MGI Symbol	optineurin [Source:MGI Symbol;Acc:MGI:1918898]	-0.0925158	-0.376283	0.191251	2.68927	-0.653846	0.516023	0.936601	-6.33425	-1.06623	2.53557	2.53698	2.74176	2.7205	2.91315	2.68767
ENSMUSG00000026674	18214	Ddr2	protein_coding	MGI Symbol	discoidin domain receptor family, member 2 [Source:MGI Symbol;Acc:MGI:1345277]	-0.187948	-0.348921	-0.0269745	4.96486	-2.34156	0.0229744	0.936601	-4.46655	-1.13914	5.016	5.16295	5.02619	4.75397	4.99046	4.83957
ENSMUSG00000026675	15490	Hsd17b7	protein_coding	MGI Symbol	hydroxysteroid (17-beta) dehydrogenase 7 [Source:MGI Symbol;Acc:MGI:1330808]	0.0856553	-0.0991792	0.27049	4.28089	0.929379	0.356884	0.936601	-6.53703	1.06117	4.21903	4.06819	4.31213	4.43312	4.32884	4.32401
ENSMUSG00000026678	19737	Rgs5	protein_coding	MGI Symbol	regulator of G-protein signaling 5 [Source:MGI Symbol;Acc:MGI:1098434]	-0.0548032	-0.184343	0.0747363	6.64377	-0.848448	0.399984	0.936601	-6.97908	-1.03872	6.68952	6.84268	6.57111	6.47255	6.60152	6.68522
ENSMUSG00000026679	71233	Enkur	protein_coding	MGI Symbol	enkurin, TRPC channel interacting protein [Source:MGI Symbol;Acc:MGI:1918483]	-0.181453	-0.609062	0.246155	1.48036	-0.851021	0.398566	0.936601	-5.83738	-1.13403	1.89296	1.46841	1.51209	0.892387	1.78809	1.32821
ENSMUSG00000026683	66977	Nuf2	protein_coding	MGI Symbol	NUF2, NDC80 kinetochore complex component [Source:MGI Symbol;Acc:MGI:1914227]	0.0842107	-0.0770477	0.245469	4.93639	1.04729	0.299694	0.936601	-6.55196	1.06011	5.03258	4.95771	4.90259	4.95504	4.82316	4.94725
ENSMUSG00000026686	110648	Lmx1a	protein_coding	MGI Symbol	LIM homeobox transcription factor 1 alpha [Source:MGI Symbol;Acc:MGI:1888519]	-0.168241	-0.372015	0.0355329	3.95725	-1.65579	0.103643	0.936601	-5.54668	-1.12369	3.99561	4.13808	4.12027	3.72344	3.87355	3.89253
ENSMUSG00000026687	56752	Aldh9a1	protein_coding	MGI Symbol	aldehyde dehydrogenase 9, subfamily A1 [Source:MGI Symbol;Acc:MGI:1861622]	0.135983	-0.0385482	0.310513	4.52507	1.56255	0.12408	0.936601	-5.81531	1.09884	4.46925	4.33998	4.46835	4.62149	4.56262	4.68876
ENSMUSG00000026688	66447	Mgst3	protein_coding	MGI Symbol	microsomal glutathione S-transferase 3 [Source:MGI Symbol;Acc:MGI:1913697]	-0.126859	-0.295332	0.0416139	5.40917	-1.51012	0.136919	0.936601	-6.04766	-1.09191	5.27685	5.79607	5.24938	5.38098	5.3626	5.38912
ENSMUSG00000026696	53330	Vamp4	protein_coding	MGI Symbol	vesicle-associated membrane protein 4 [Source:MGI Symbol;Acc:MGI:1858730]	-0.0680358	-0.233023	0.0969515	4.82159	-0.827006	0.411922	0.936601	-6.73712	-1.04829	4.80331	4.81188	4.80696	4.7482	4.94534	4.81384
ENSMUSG00000026697	17926	Myoc	protein_coding	MGI Symbol	myocilin [Source:MGI Symbol;Acc:MGI:1202864]	-1.45465	-2.95471	0.045404	-4.67978	-1.94479	0.0570858	0.936601	-3.92787	-2.7409	-5.22598	-3.7668	-5.30809	-5.21614	-2.87867	-5.68301
ENSMUSG00000026700	22164	Tnfsf4	protein_coding	MGI Symbol	tumor necrosis factor (ligand) superfamily, member 4 [Source:MGI Symbol;Acc:MGI:104511]	-0.644224	-2.17907	0.890623	-5.06677	-0.84177	0.403679	0.936601	-4.86212	-1.5629	-5.22598	-5.35177	-3.72312	-5.21614	-5.2006	-5.68301
ENSMUSG00000026701	11758	Prdx6	protein_coding	MGI Symbol	peroxiredoxin 6 [Source:MGI Symbol;Acc:MGI:894320]	0.060824	-0.0726313	0.194279	6.21855	0.914031	0.364818	0.936601	-6.86855	1.04306	6.21748	6.18205	6.27547	6.34372	6.10717	6.18542
ENSMUSG00000026707	74455	Nsun6	protein_coding	MGI Symbol	NOL1/NOP2/Sun domain family member 6 [Source:MGI Symbol;Acc:MGI:1921705]	-0.0994099	-0.328841	0.130021	3.5543	-0.868959	0.388767	0.936601	-6.41456	-1.07133	3.51211	3.37275	3.57761	3.59443	3.83558	3.43333
ENSMUSG00000026708	70454	Cenpl	protein_coding	MGI Symbol	centromere protein L [Source:MGI Symbol;Acc:MGI:1917704]	-0.0839204	-0.308503	0.140662	3.49374	-0.7494	0.456912	0.936601	-6.4937	-1.05989	3.41426	3.49686	3.5715	3.56194	3.5375	3.38038
ENSMUSG00000026726	65969	Cubn	protein_coding	MGI Symbol	cubilin (intrinsic factor-cobalamin receptor) [Source:MGI Symbol;Acc:MGI:1931256]	0.111627	-0.210817	0.434072	2.27	0.694284	0.49052	0.936601	-6.18036	1.08045	2.38135	2.17962	2.31397	2.39119	2.14813	2.20573
ENSMUSG00000026727	20163	Rsu1	protein_coding	MGI Symbol	Ras suppressor protein 1 [Source:MGI Symbol;Acc:MGI:103040]	-0.0779828	-0.242765	0.0867995	4.8429	-0.949096	0.346857	0.936601	-6.63292	-1.05554	4.78664	4.91619	4.85305	4.72784	4.88022	4.89347
ENSMUSG00000026729	NA	4930562F07Rik	lincRNA	MGI Symbol	RIKEN cDNA 4930562F07 gene [Source:MGI Symbol;Acc:MGI:1922505]	0.476988	-1.06541	2.01939	-5.06677	0.620202	0.537768	0.936601	-4.96457	1.39183	-5.22598	-5.35177	-5.30809	-3.63118	-5.2006	-5.68301
ENSMUSG00000026730	19212	Pter	protein_coding	MGI Symbol	phosphotriesterase related [Source:MGI Symbol;Acc:MGI:107372]	-0.192896	-0.512313	0.126521	2.37899	-1.21112	0.231194	0.936601	-5.73535	-1.14306	1.93389	2.43614	2.64028	2.33076	2.39186	2.54099
ENSMUSG00000026736	NA	4930426L09Rik	protein_coding	MGI Symbol	RIKEN cDNA 4930426L09 gene [Source:MGI Symbol;Acc:MGI:1921879]	-0.758077	-1.63702	0.120864	-1.14786	-1.72972	0.0894699	0.936601	-4.26935	-1.69124	-1.13852	-0.959449	-0.664229	-2.40878	-0.556739	-1.15945
ENSMUSG00000026737	18718	Pip4k2a	protein_coding	MGI Symbol	phosphatidylinositol-5-phosphate 4-kinase, type II, alpha [Source:MGI Symbol;Acc:MGI:1298206]	0.0500112	-0.105852	0.205874	5.1484	0.643496	0.522662	0.936601	-6.92881	1.03527	5.24671	5.127	5.07021	5.07733	5.17336	5.1958
ENSMUSG00000026748	67448	Plxdc2	protein_coding	MGI Symbol	plexin domain containing 2 [Source:MGI Symbol;Acc:MGI:1914698]	-0.150945	-0.338212	0.0363223	4.39583	-1.61651	0.11189	0.936601	-5.70672	-1.1103	4.33817	4.54154	4.53584	4.16107	4.34823	4.45013
ENSMUSG00000026749	59126	Nek6	protein_coding	MGI Symbol	NIMA (never in mitosis gene a)-related expressed kinase 6 [Source:MGI Symbol;Acc:MGI:1891638]	0.0632825	-0.0793173	0.205882	5.74165	0.889992	0.377471	0.936601	-6.82771	1.04484	5.70845	5.67545	5.84103	5.86933	5.61399	5.74168
ENSMUSG00000026750	19177	Psmb7	protein_coding	MGI Symbol	proteasome (prosome, macropain) subunit, beta type 7 [Source:MGI Symbol;Acc:MGI:107637]	-0.152262	-0.272926	-0.0315984	7.56969	-2.53068	0.0143724	0.936601	-4.38008	-1.11131	7.52661	7.8841	7.56016	7.54479	7.48962	7.41288
ENSMUSG00000026751	26423	Nr5a1	protein_coding	MGI Symbol	nuclear receptor subfamily 5, group A, member 1 [Source:MGI Symbol;Acc:MGI:1346833]	0.221467	-0.186415	0.629349	1.50141	1.08892	0.281089	0.936601	-5.62806	1.16592	2.03141	2.04911	0.995695	1.29166	1.06619	1.57437
ENSMUSG00000026753	67857	Ppp6c	protein_coding	MGI Symbol	protein phosphatase 6, catalytic subunit [Source:MGI Symbol;Acc:MGI:1915107]	-0.0700392	-0.204282	0.0642031	6.49525	-1.04634	0.300127	0.936601	-6.77388	-1.04974	6.42372	6.63656	6.55106	6.43536	6.40535	6.51942
ENSMUSG00000026754	76899	Golga1	protein_coding	MGI Symbol	golgi autoantigen, golgin subfamily a, 1 [Source:MGI Symbol;Acc:MGI:1924149]	-0.0810198	-0.229351	0.0673113	5.53442	-1.09542	0.278259	0.936601	-6.59604	-1.05777	5.47532	5.46442	5.64829	5.44297	5.61238	5.56313
ENSMUSG00000026766	109129	Mmadhc	protein_coding	MGI Symbol	methylmalonic aciduria (cobalamin deficiency) cblD type, with homocystinuria [Source:MGI Symbol;Acc:MGI:1923786]	-0.0538226	-0.205665	0.0980201	5.31283	-0.710874	0.480263	0.936601	-6.90912	-1.03801	5.28873	5.39054	5.23784	5.25452	5.38906	5.31628
ENSMUSG00000026768	241226	Itga8	protein_coding	MGI Symbol	integrin alpha 8 [Source:MGI Symbol;Acc:MGI:109442]	0.0869296	-0.199629	0.373488	2.67693	0.608381	0.54552	0.936601	-6.35718	1.06211	2.94894	2.69808	2.61673	2.51857	2.6003	2.67893
ENSMUSG00000026773	170768	Pfkfb3	protein_coding	MGI Symbol	6-phosphofructo-2-kinase/fructose-2,6-biphosphatase 3 [Source:MGI Symbol;Acc:MGI:2181202]	0.0501861	-0.0821017	0.182474	6.39231	0.760826	0.450115	0.936601	-7.01888	1.0354	6.46707	6.30778	6.31168	6.33797	6.4802	6.44916
ENSMUSG00000026774	70981	4931423N10Rik	protein_coding	MGI Symbol	RIKEN cDNA 4931423N10 gene [Source:MGI Symbol;Acc:MGI:1918231]	-0.475285	-1.69917	0.748597	-2.88912	-0.778819	0.439532	0.936601	-5.01554	-1.39019	-2.90405	-2.54441	-2.50073	-3.63118	-2.87867	-2.87566
ENSMUSG00000026779	67121	Mastl	protein_coding	MGI Symbol	microtubule associated serine/threonine kinase-like [Source:MGI Symbol;Acc:MGI:1914371]	0.0845611	-0.127159	0.296282	3.7145	0.800994	0.426692	0.936601	-6.51136	1.06037	3.77683	3.63408	3.72258	3.73515	3.66049	3.75786
ENSMUSG00000026781	74159	Acbd5	protein_coding	MGI Symbol	acyl-Coenzyme A binding domain containing 5 [Source:MGI Symbol;Acc:MGI:1921409]	-0.0703424	-0.210732	0.0700474	5.84757	-1.00485	0.319508	0.936601	-6.7338	-1.04997	5.86876	5.90149	5.83976	5.78738	5.90597	5.78204
ENSMUSG00000026782	329165	Abi2	protein_coding	MGI Symbol	abl-interactor 2 [Source:MGI Symbol;Acc:MGI:106913]	0.0380184	-0.0769489	0.152986	7.5485	0.663194	0.510065	0.936601	-7.22519	1.0267	7.55967	7.44326	7.54698	7.51157	7.59808	7.63143
ENSMUSG00000026785	263803	Pkn3	protein_coding	MGI Symbol	protein kinase N3 [Source:MGI Symbol;Acc:MGI:2388285]	0.425354	0.0243039	0.826404	1.64018	2.12703	0.0380646	0.936601	-4.10193	1.3429	1.95393	1.09118	1.6806	1.96377	1.48591	1.66571
ENSMUSG00000026786	54519	Apbb1ip	protein_coding	MGI Symbol	amyloid beta (A4) precursor protein-binding, family B, member 1 interacting protein [Source:MGI Symbol;Acc:MGI:1861354]	-0.149372	-0.640428	0.341684	0.911533	-0.610043	0.544426	0.936601	-5.84103	-1.10909	1.0408	1.09118	1.10131	0.666505	0.776684	0.79272
ENSMUSG00000026787	14417	Gad2	protein_coding	MGI Symbol	glutamic acid decarboxylase 2 [Source:MGI Symbol;Acc:MGI:95634]	0.113987	-0.00754162	0.235516	7.34339	1.88104	0.0654351	0.936601	-5.68534	1.08221	7.4524	7.25487	7.29994	7.23017	7.30893	7.51405
ENSMUSG00000026788	71834	Zbtb43	protein_coding	MGI Symbol	zinc finger and BTB domain containing 43 [Source:MGI Symbol;Acc:MGI:1919084]	0.0601567	-0.0894654	0.209779	5.40279	0.806325	0.42364	0.936601	-6.85009	1.04258	5.43312	5.34085	5.44764	5.44831	5.32981	5.41699
ENSMUSG00000026790	18286	Odf2	protein_coding	MGI Symbol	outer dense fiber of sperm tails 2 [Source:MGI Symbol;Acc:MGI:1098824]	0.0392125	-0.0903735	0.168798	6.76409	0.606858	0.546522	0.936601	-7.16991	1.02755	6.81944	6.59477	6.89984	6.8523	6.73567	6.68249
ENSMUSG00000026791	56017	Slc2a8	protein_coding	MGI Symbol	solute carrier family 2, (facilitated glucose transporter), member 8 [Source:MGI Symbol;Acc:MGI:1860103]	0.265719	0.0415247	0.489914	3.54589	2.37695	0.0210791	0.936601	-4.0869	1.20223	3.62889	3.16787	3.51528	3.66956	3.54424	3.74953
ENSMUSG00000026796	227737	Fam129b	protein_coding	MGI Symbol	family with sequence similarity 129, member B [Source:MGI Symbol;Acc:MGI:2442910]	-0.0622485	-0.18952	0.0650227	6.60528	-0.98089	0.33108	0.936601	-6.85339	-1.04409	6.7191	6.74462	6.55339	6.46554	6.61198	6.53706
ENSMUSG00000026797	20910	Stxbp1	protein_coding	MGI Symbol	syntaxin binding protein 1 [Source:MGI Symbol;Acc:MGI:107363]	0.0608165	-0.0419247	0.163558	8.49195	1.18713	0.240442	0.936601	-6.84501	1.04306	8.54623	8.44822	8.4789	8.5087	8.4575	8.51213
ENSMUSG00000026805	54422	Barhl1	protein_coding	MGI Symbol	BarH-like 1 (Drosophila) [Source:MGI Symbol;Acc:MGI:1859288]	-0.339567	-0.58595	-0.0931845	3.19984	-2.76399	0.00782376	0.936601	-3.11433	-1.26538	3.26987	3.4459	3.51528	3.16324	3.16135	2.64342
ENSMUSG00000026806	227674	Ddx31	protein_coding	MGI Symbol	DEAD/H (Asp-Glu-Ala-Asp/His) box polypeptide 31 [Source:MGI Symbol;Acc:MGI:2682639]	-0.0779871	-0.274174	0.118199	4.04458	-0.797214	0.428865	0.936601	-6.59713	-1.05554	3.96137	4.02978	4.1493	3.93615	4.07785	4.11303
ENSMUSG00000026807	68870	Ak8	protein_coding	MGI Symbol	adenylate kinase 8 [Source:MGI Symbol;Acc:MGI:1916120]	0.288816	-0.284342	0.861974	0.404973	1.01057	0.316787	0.936601	-5.40293	1.22164	0.882543	0.376155	0.419835	0.275715	0.00885785	0.466733
ENSMUSG00000026809	69987	Spaca9	protein_coding	MGI Symbol	sperm acrosome associated 9 [Source:MGI Symbol;Acc:MGI:1917237]	-0.389535	-1.14201	0.362937	-0.499875	-1.03819	0.303869	0.936601	-5.17285	-1.30997	-1.13852	0.140087	-0.353889	-0.572282	-0.677034	-0.397612
ENSMUSG00000026811	50935	St6galnac6	protein_coding	MGI Symbol	ST6 (alpha-N-acetyl-neuraminyl-2,3-beta-galactosyl-1,3)-N-acetylgalactosaminide alpha-2,6-sialyltransferase 6 [Source:MGI Symbol;Acc:MGI:1355316]	-0.0936783	-0.283549	0.096192	4.22928	-0.989472	0.326904	0.936601	-6.46905	-1.06709	4.24772	4.40479	4.26745	4.03416	4.16354	4.25803
ENSMUSG00000026814	13805	Eng	protein_coding	MGI Symbol	endoglin [Source:MGI Symbol;Acc:MGI:95392]	-0.111603	-0.272646	0.0494409	5.42493	-1.3898	0.170368	0.936601	-6.21999	-1.08043	5.62499	5.43369	5.53191	5.18794	5.48328	5.28781
ENSMUSG00000026815	14582	Gfi1b	protein_coding	MGI Symbol	growth factor independent 1B [Source:MGI Symbol;Acc:MGI:1276578]	-0.411448	-1.59101	0.768112	-2.69399	-0.699547	0.487253	0.936601	-5.08763	-1.33002	-1.76655	-2.18184	-1.60765	-2.89421	-3.61563	-4.09805
ENSMUSG00000026818	12613	Cel	protein_coding	MGI Symbol	carboxyl ester lipase [Source:MGI Symbol;Acc:MGI:88374]	-0.602334	-1.85224	0.647574	-3.41941	-0.966453	0.338184	0.936601	-4.88498	-1.51817	-5.22598	-5.35177	-2.13816	-2.89421	-2.03067	-2.87566
ENSMUSG00000026820	96979	Ptges2	protein_coding	MGI Symbol	prostaglandin E synthase 2 [Source:MGI Symbol;Acc:MGI:1917592]	-0.16267	-0.321598	-0.00374207	5.01395	-2.05272	0.045025	0.936601	-5.06323	-1.11936	4.98225	5.16295	5.00366	4.82962	5.12021	4.98498
ENSMUSG00000026821	19730	Ralgds	protein_coding	MGI Symbol	ral guanine nucleotide dissociation stimulator [Source:MGI Symbol;Acc:MGI:107485]	0.045791	-0.0642029	0.155785	7.84593	0.834898	0.407503	0.936601	-7.12922	1.03225	7.86264	7.80952	7.80712	7.84574	7.85248	7.89807
ENSMUSG00000026822	16819	Lcn2	protein_coding	MGI Symbol	lipocalin 2 [Source:MGI Symbol;Acc:MGI:96757]	-1.69292	-3.02022	-0.365616	-3.22231	-2.55793	0.013409	0.936601	-3.02516	-3.2331	-5.22598	-1.89233	-1.60765	-3.63118	-3.61563	-3.36109
ENSMUSG00000026824	16519	Kcnj3	protein_coding	MGI Symbol	potassium inwardly-rectifying channel, subfamily J, member 3 [Source:MGI Symbol;Acc:MGI:104742]	0.260751	0.0229559	0.498547	3.2881	2.1991	0.0322322	0.936601	-4.3932	1.1981	3.44998	3.21429	3.04506	3.32689	3.21303	3.47938
ENSMUSG00000026825	13429	Dnm1	protein_coding	MGI Symbol	dynamin 1 [Source:MGI Symbol;Acc:MGI:107384]	0.0435107	-0.0724417	0.159463	7.48566	0.752555	0.455029	0.936601	-7.15435	1.03062	7.5157	7.39999	7.53878	7.49531	7.45292	7.51128
ENSMUSG00000026827	14571	Gpd2	protein_coding	MGI Symbol	glycerol phosphate dehydrogenase 2, mitochondrial [Source:MGI Symbol;Acc:MGI:99778]	0.0917149	-0.0513785	0.234808	5.73227	1.28541	0.204207	0.936601	-6.40034	1.06564	5.73474	5.715	5.65986	5.82072	5.68434	5.77898
ENSMUSG00000026829	227671	Gbgt1	protein_coding	MGI Symbol	globoside alpha-1,3-N-acetylgalactosaminyltransferase 1 [Source:MGI Symbol;Acc:MGI:2449143]	-0.468228	-1.053	0.116545	0.28695	-1.6058	0.114228	0.936601	-4.67561	-1.38341	-0.0165285	0.320659	0.473274	-0.171744	0.776684	0.339354
ENSMUSG00000026831	69327	1700007K13Rik	protein_coding	MGI Symbol	RIKEN cDNA 1700007K13 gene [Source:MGI Symbol;Acc:MGI:1916577]	0.195643	-0.376091	0.767377	0.42774	0.686266	0.495521	0.936601	-5.66295	1.14524	0.388728	0.578971	0.183768	0.80623	0.225669	0.383075
ENSMUSG00000026832	227929	Cytip	protein_coding	MGI Symbol	cytohesin 1 interacting protein [Source:MGI Symbol;Acc:MGI:2183535]	0.715539	-0.805203	2.23628	-3.96188	0.943625	0.34962	0.936601	-4.84798	1.6421	-3.64102	-3.7668	-5.30809	-1.75671	-3.61563	-5.68301
ENSMUSG00000026834	269275	Acvr1c	protein_coding	MGI Symbol	activin A receptor, type IC [Source:MGI Symbol;Acc:MGI:2661081]	0.218938	-0.145053	0.58293	1.99987	1.20629	0.233034	0.936601	-5.62807	1.16388	2.27386	1.5186	2.14313	2.05999	1.97931	2.02435
ENSMUSG00000026835	14134	Fcnb	protein_coding	MGI Symbol	ficolin B [Source:MGI Symbol;Acc:MGI:1341158]	-0.938245	-2.46421	0.587716	-4.94394	-1.23309	0.222955	0.936601	-4.61508	-1.9162	-5.22598	-5.35177	-2.98616	-5.21614	-5.2006	-5.68301
ENSMUSG00000026837	12831	Col5a1	protein_coding	MGI Symbol	collagen, type V, alpha 1 [Source:MGI Symbol;Acc:MGI:88457]	-0.154431	-0.296546	-0.0123158	6.20196	-2.17929	0.033751	0.936601	-4.98059	-1.11298	6.37532	6.30421	6.34431	5.98782	6.1944	6.00567
ENSMUSG00000026839	76654	Upp2	protein_coding	MGI Symbol	uridine phosphorylase 2 [Source:MGI Symbol;Acc:MGI:1923904]	-0.120476	-0.411355	0.170403	2.68212	-0.830636	0.409886	0.936601	-6.20078	-1.08709	2.53557	2.91033	2.74176	2.54541	2.58731	2.77231
ENSMUSG00000026840	23928	Lamc3	protein_coding	MGI Symbol	laminin gamma 3 [Source:MGI Symbol;Acc:MGI:1344394]	-0.187081	-0.353538	-0.0206241	5.26367	-2.25398	0.0283342	0.936601	-4.69961	-1.13846	5.42238	5.2712	5.43254	5.03298	5.3721	5.05085
ENSMUSG00000026841	98970	Fibcd1	protein_coding	MGI Symbol	fibrinogen C domain containing 1 [Source:MGI Symbol;Acc:MGI:2138953]	-0.234265	-0.444595	-0.0239346	3.93675	-2.23371	0.0297222	0.936601	-4.48556	-1.17631	3.6779	4.25741	3.9135	3.86867	3.9917	3.91131
ENSMUSG00000026842	11350	Abl1	protein_coding	MGI Symbol	c-abl oncogene 1, non-receptor tyrosine kinase [Source:MGI Symbol;Acc:MGI:87859]	0.0548643	-0.0646221	0.174351	7.59607	0.920859	0.361275	0.936601	-7.02572	1.03876	7.73637	7.48566	7.61394	7.54104	7.60616	7.59326
ENSMUSG00000026848	30934	Tor1b	protein_coding	MGI Symbol	torsin family 1, member B [Source:MGI Symbol;Acc:MGI:1353605]	0.0731458	-0.0776351	0.223927	5.37146	0.972892	0.335003	0.936601	-6.69739	1.05201	5.29464	5.28938	5.34207	5.49208	5.374	5.43658
ENSMUSG00000026849	30931	Tor1a	protein_coding	MGI Symbol	torsin family 1, member A (torsin A) [Source:MGI Symbol;Acc:MGI:1353568]	-0.13141	-0.285788	0.0229682	5.58167	-1.70712	0.0936213	0.936601	-5.76662	-1.09536	5.41697	5.80368	5.5799	5.49725	5.56179	5.63044
ENSMUSG00000026851	227707	BC005624	protein_coding	MGI Symbol	cDNA sequence BC005624 [Source:MGI Symbol;Acc:MGI:2385132]	-0.0490427	-0.203466	0.105381	5.19559	-0.636917	0.526906	0.936601	-6.94075	-1.03458	5.25683	5.2657	5.2145	5.17725	5.17987	5.07937
ENSMUSG00000026853	12908	Crat	protein_coding	MGI Symbol	carnitine acetyltransferase [Source:MGI Symbol;Acc:MGI:109501]	0.0465043	-0.1062	0.199208	5.2995	0.610752	0.54396	0.936601	-6.9733	1.03276	5.26286	5.31268	5.25129	5.33941	5.26599	5.36479
ENSMUSG00000026856	57170	Dolpp1	protein_coding	MGI Symbol	dolichyl pyrophosphate phosphatase 1 [Source:MGI Symbol;Acc:MGI:1914093]	0.0933932	-0.0677453	0.254532	4.97257	1.16235	0.250272	0.936601	-6.43252	1.06688	4.9477	4.84176	5.04837	5.05182	4.88819	5.05761
ENSMUSG00000026864	14828	Hspa5	protein_coding	MGI Symbol	heat shock protein 5 [Source:MGI Symbol;Acc:MGI:95835]	-0.0527292	-0.157499	0.0520407	8.48185	-1.00934	0.317375	0.936601	-7.03793	-1.03723	8.50375	8.66513	8.4668	8.47855	8.39151	8.38534
ENSMUSG00000026867	66691	Gapvd1	protein_coding	MGI Symbol	GTPase activating protein and VPS9 domains 1 [Source:MGI Symbol;Acc:MGI:1913941]	0.0532517	-0.0601224	0.166626	7.65949	0.941979	0.350455	0.936601	-7.01318	1.0376	7.70494	7.58653	7.64666	7.70886	7.66417	7.6458
ENSMUSG00000026869	66998	Psmd5	protein_coding	MGI Symbol	proteasome (prosome, macropain) 26S subunit, non-ATPase, 5 [Source:MGI Symbol;Acc:MGI:1914248]	-0.105781	-0.248692	0.0371301	5.97088	-1.48444	0.143584	0.936601	-6.16278	-1.07608	5.87007	6.17229	5.88975	5.86933	6.00947	6.01439
ENSMUSG00000026870	77996	Cutal	protein_coding	MGI Symbol	cutA divalent cation tolerance homolog-like [Source:MGI Symbol;Acc:MGI:1925246]	-0.494728	-1.65234	0.662881	-2.5041	-0.85709	0.395234	0.936601	-5.00256	-1.40905	-2.05606	-2.18184	-2.13816	-2.89421	-2.39324	-3.36109
ENSMUSG00000026872	24136	Zeb2	protein_coding	MGI Symbol	zinc finger E-box binding homeobox 2 [Source:MGI Symbol;Acc:MGI:1344407]	0.0777557	-0.0272143	0.182726	8.32864	1.48555	0.14329	0.936601	-6.43561	1.05537	8.38447	8.28157	8.23337	8.34885	8.35291	8.37066
ENSMUSG00000026873	74016	Phf19	protein_coding	MGI Symbol	PHD finger protein 19 [Source:MGI Symbol;Acc:MGI:1921266]	0.15704	-0.146679	0.460759	2.52472	1.03696	0.30444	0.936601	-5.96727	1.115	2.4535	2.22566	2.65192	3.02704	2.47888	2.31134
ENSMUSG00000026874	15139	Hc	protein_coding	MGI Symbol	hemolytic complement [Source:MGI Symbol;Acc:MGI:96031]	0.378646	-0.663423	1.42071	-1.98915	0.728717	0.469366	0.936601	-5.15938	1.30012	-2.41863	-3.02984	-1.60765	-2.40878	-1.74116	-0.728817
ENSMUSG00000026875	22029	Traf1	protein_coding	MGI Symbol	TNF receptor-associated factor 1 [Source:MGI Symbol;Acc:MGI:101836]	-0.406816	-1.1766	0.362967	-0.615709	-1.05987	0.293986	0.936601	-5.13244	-1.32576	-0.368001	-0.828204	-0.450104	-1.12868	0.00885785	-0.928126
ENSMUSG00000026878	68365	Rab14	protein_coding	MGI Symbol	RAB14, member RAS oncogene family [Source:MGI Symbol;Acc:MGI:1915615]	0.0438991	-0.0743758	0.162174	7.21224	0.744362	0.459927	0.936601	-7.1292	1.0309	7.24899	7.21548	7.16435	7.19828	7.19145	7.25491
ENSMUSG00000026879	227753	Gsn	protein_coding	MGI Symbol	gelsolin [Source:MGI Symbol;Acc:MGI:95851]	-0.0798466	-0.271419	0.111725	4.11095	-0.835884	0.406953	0.936601	-6.58105	-1.05691	4.13377	4.27577	4.10766	4.04361	4.06853	4.03638
ENSMUSG00000026880	13830	Stom	protein_coding	MGI Symbol	stomatin [Source:MGI Symbol;Acc:MGI:95403]	-0.0913053	-0.293201	0.11059	3.94512	-0.906965	0.368509	0.936601	-6.48026	-1.06533	3.8535	4.0724	3.93747	3.79229	3.97183	4.0432
ENSMUSG00000026885	74410	Ttll11	protein_coding	MGI Symbol	tubulin tyrosine ligase-like family, member 11 [Source:MGI Symbol;Acc:MGI:1921660]	-0.0943396	-0.330341	0.141661	3.36962	-0.801681	0.426298	0.936601	-6.42191	-1.06758	3.08236	3.24442	3.56536	3.28769	3.46118	3.57673
ENSMUSG00000026887	67871	Mrrf	protein_coding	MGI Symbol	mitochondrial ribosome recycling factor [Source:MGI Symbol;Acc:MGI:1915121]	-0.091657	-0.264166	0.0808524	4.60314	-1.06555	0.291431	0.936601	-6.47069	-1.06559	4.5138	4.64682	4.62117	4.62464	4.67746	4.53494
ENSMUSG00000026888	50915	Grb14	protein_coding	MGI Symbol	growth factor receptor bound protein 14 [Source:MGI Symbol;Acc:MGI:1355324]	0.125138	-0.0718874	0.322163	4.01292	1.27376	0.208276	0.936601	-6.10125	1.09061	4.03846	4.00798	3.86434	4.08992	3.97682	4.09998
ENSMUSG00000026890	16874	Lhx6	protein_coding	MGI Symbol	LIM homeobox protein 6 [Source:MGI Symbol;Acc:MGI:1306803]	0.0435001	-0.0930752	0.180075	6.2964	0.638763	0.525713	0.936601	-7.09296	1.03061	6.30198	6.24861	6.22768	6.10184	6.35639	6.54189
ENSMUSG00000026893	227960	Gca	protein_coding	MGI Symbol	grancalcin [Source:MGI Symbol;Acc:MGI:1918521]	0.0786931	-0.179779	0.337165	3.03791	0.610583	0.544071	0.936601	-6.46029	1.05606	3.06404	3.11991	3.00933	3.29561	2.87087	2.86773
ENSMUSG00000026894	75495	Morn5	protein_coding	MGI Symbol	MORN repeat containing 5 [Source:MGI Symbol;Acc:MGI:1922745]	0.327682	-0.488654	1.14402	-0.843568	0.805017	0.424387	0.936601	-5.28884	1.255	-0.833664	-0.828204	-1.40119	-0.261942	-0.808278	-0.928126
ENSMUSG00000026895	68375	Ndufa8	protein_coding	MGI Symbol	NADH dehydrogenase (ubiquinone) 1 alpha subcomplex, 8 [Source:MGI Symbol;Acc:MGI:1915625]	0.0633003	-0.0770544	0.203655	5.90032	0.904483	0.36981	0.936601	-6.83609	1.04485	5.92059	5.94228	5.84357	5.99514	5.81969	5.88066
ENSMUSG00000026921	353156	Egfl7	protein_coding	MGI Symbol	EGF-like domain 7 [Source:MGI Symbol;Acc:MGI:2449923]	-0.193542	-0.431586	0.0445023	3.69106	-1.63057	0.108879	0.936601	-5.52117	-1.14357	3.83741	3.45881	3.93271	3.50154	3.95169	3.46419
ENSMUSG00000026923	18128	Notch1	protein_coding	MGI Symbol	notch 1 [Source:MGI Symbol;Acc:MGI:97363]	0.0678819	-0.0404594	0.176223	8.19611	1.25655	0.214396	0.936601	-6.72922	1.04818	8.19227	8.00179	8.3451	8.34908	8.13689	8.15156
ENSMUSG00000026924	227648	Sec16a	protein_coding	MGI Symbol	SEC16 homolog A, endoplasmic reticulum export factor [Source:MGI Symbol;Acc:MGI:2139207]	0.0982965	-0.0263013	0.222894	7.41642	1.58216	0.119532	0.936601	-6.19071	1.07051	7.53245	7.19151	7.47798	7.4302	7.42899	7.43739
ENSMUSG00000026927	68112	Sdccag3	protein_coding	MGI Symbol	serologically defined colon cancer antigen 3 [Source:MGI Symbol;Acc:MGI:1915362]	0.10967	-0.028921	0.248261	5.97467	1.58699	0.118432	0.936601	-6.01006	1.07898	6.00224	5.81125	6.06315	6.15291	5.88355	5.93491
ENSMUSG00000026928	332579	Card9	protein_coding	MGI Symbol	caspase recruitment domain family, member 9 [Source:MGI Symbol;Acc:MGI:2685628]	-0.160606	-0.679022	0.35781	0.743198	-0.621305	0.537048	0.936601	-5.7894	-1.11776	0.656661	1.18739	0.574558	0.666505	0.682048	0.692026
ENSMUSG00000026931	67507	1700019N19Rik	protein_coding	MGI Symbol	RIKEN cDNA 1700019N19 gene [Source:MGI Symbol;Acc:MGI:1914757]	0.476988	-1.06541	2.01939	-5.06677	0.620202	0.537768	0.936601	-4.96457	1.39183	-5.22598	-5.35177	-5.30809	-3.63118	-5.2006	-5.68301
ENSMUSG00000026932	67991	Nacc2	protein_coding	MGI Symbol	nucleus accumbens associated 2, BEN and BTB (POZ) domain containing [Source:MGI Symbol;Acc:MGI:1915241]	-0.0667412	-0.230427	0.096945	5.11224	-0.817718	0.41716	0.936601	-6.79545	-1.04735	4.96508	5.28576	5.05057	5.11141	5.10204	5.15855
ENSMUSG00000026934	16871	Lhx3	protein_coding	MGI Symbol	LIM homeobox protein 3 [Source:MGI Symbol;Acc:MGI:102673]	0.685216	-0.843279	2.21371	-4.16997	0.899052	0.37267	0.936601	-4.86262	1.60794	-5.22598	-3.02984	-5.30809	-2.89421	-5.2006	-3.36109
ENSMUSG00000026940	77058	Ccdc183	protein_coding	MGI Symbol	coiled-coil domain containing 183 [Source:MGI Symbol;Acc:MGI:1924308]	0.260689	-0.490381	1.01176	-0.626994	0.696088	0.489399	0.936601	-5.41677	1.19805	-0.70242	-0.959449	-0.784523	-0.96821	-0.445708	0.098346
ENSMUSG00000026942	22030	Traf2	protein_coding	MGI Symbol	TNF receptor-associated factor 2 [Source:MGI Symbol;Acc:MGI:101835]	-0.0735574	-0.262523	0.115408	4.16923	-0.780667	0.438453	0.936601	-6.63909	-1.05231	4.17276	4.30823	4.1493	4.12594	4.15915	4.09998
ENSMUSG00000026950	17996	Neb	protein_coding	MGI Symbol	nebulin [Source:MGI Symbol;Acc:MGI:97292]	0.0742437	-0.131231	0.279719	3.81807	0.72464	0.471843	0.936601	-6.59888	1.05281	3.60374	3.61113	3.6432	3.74676	4.09632	4.20725
ENSMUSG00000026956	227620	Uap1l1	protein_coding	MGI Symbol	UDP-N-acteylglucosamine pyrophosphorylase 1-like 1 [Source:MGI Symbol;Acc:MGI:2443318]	-0.215722	-0.589006	0.157563	1.79182	-1.15898	0.251633	0.936601	-5.62607	-1.16128	1.78525	2.06609	1.78995	1.47036	1.85469	1.78459
ENSMUSG00000026959	14810	Grin1	protein_coding	MGI Symbol	glutamate receptor, ionotropic, NMDA1 (zeta 1) [Source:MGI Symbol;Acc:MGI:95819]	-0.0762616	-0.228727	0.0762039	5.3787	-1.00313	0.320333	0.936601	-6.66907	-1.05428	5.17596	5.38379	5.36522	5.28072	5.50935	5.55718
ENSMUSG00000026961	227618	Lrrc26	protein_coding	MGI Symbol	leucine rich repeat containing 26 [Source:MGI Symbol;Acc:MGI:2385129]	-0.283428	-1.11799	0.551139	-0.941041	-0.681087	0.498766	0.936601	-5.35068	-1.21708	-1.13852	-0.596878	-0.353889	-1.12868	-1.50016	-0.928126
ENSMUSG00000026963	78217	Tmem210	protein_coding	MGI Symbol	transmembrane protein 210 [Source:MGI Symbol;Acc:MGI:1925467]	-0.628509	-1.70239	0.445375	-2.08301	-1.17375	0.245715	0.936601	-4.80295	-1.54597	-2.90405	-1.89233	-2.13816	-2.04621	-1.2937	-2.22358
ENSMUSG00000026965	99152	Anapc2	protein_coding	MGI Symbol	anaphase promoting complex subunit 2 [Source:MGI Symbol;Acc:MGI:2139135]	0.0670928	-0.0551593	0.189345	7.06891	1.10063	0.276005	0.936601	-6.78429	1.0476	7.14171	7.03383	7.03926	7.17913	7.03213	6.98742
ENSMUSG00000026969	68222	Fam166a	protein_coding	MGI Symbol	family with sequence similarity 166, member A [Source:MGI Symbol;Acc:MGI:3605773]	1.14895	-0.308618	2.60651	-4.15146	1.58086	0.119828	0.936601	-4.31962	2.21752	-3.64102	-5.35177	-5.30809	-2.89421	-3.61563	-4.09805
ENSMUSG00000026970	56878	Rbms1	protein_coding	MGI Symbol	RNA binding motif, single stranded interacting protein 1 [Source:MGI Symbol;Acc:MGI:1861774]	-0.113683	-0.267244	0.0398791	5.30596	-1.48468	0.143521	0.936601	-6.06911	-1.08199	5.33721	5.34259	5.37227	5.13591	5.37589	5.27191
ENSMUSG00000026971	16420	Itgb6	protein_coding	MGI Symbol	integrin beta 6 [Source:MGI Symbol;Acc:MGI:96615]	0.725817	-0.826488	2.27812	-4.41562	0.937717	0.352621	0.936601	-4.82846	1.65384	-3.64102	-5.35177	-5.30809	-2.89421	-3.61563	-5.68301
ENSMUSG00000026972	215705	Arrdc1	protein_coding	MGI Symbol	arrestin domain containing 1 [Source:MGI Symbol;Acc:MGI:2446136]	0.138566	-0.0800602	0.357191	3.60148	1.27109	0.209218	0.936601	-6.00219	1.10081	3.47099	3.4459	3.60779	3.77538	3.55095	3.75786
ENSMUSG00000026974	67187	Zmynd19	protein_coding	MGI Symbol	zinc finger, MYND domain containing 19 [Source:MGI Symbol;Acc:MGI:1914437]	-0.0602226	-0.195727	0.0752816	6.14761	-0.891309	0.376771	0.936601	-6.8803	-1.04263	6.13761	6.27987	6.07724	6.04889	6.17607	6.166
ENSMUSG00000026975	67228	Dph7	protein_coding	MGI Symbol	diphthamine biosynethesis 7 [Source:MGI Symbol;Acc:MGI:1914478]	-0.110084	-0.271901	0.0517329	4.95584	-1.36434	0.178196	0.936601	-6.1794	-1.07929	4.85484	4.96903	5.10024	4.8963	4.96557	4.94907
ENSMUSG00000026977	57438	2018-03-07	protein_coding	MGI Symbol	membrane-associated ring finger (C3HC4) 7 [Source:MGI Symbol;Acc:MGI:1931053]	0.0735441	-0.0562823	0.20337	6.53693	1.13607	0.26101	0.936601	-6.68183	1.0523	6.55251	6.38759	6.54873	6.52575	6.56386	6.64313
ENSMUSG00000026979	215632	Psd4	protein_coding	MGI Symbol	pleckstrin and Sec7 domain containing 4 [Source:MGI Symbol;Acc:MGI:2674093]	-0.364026	-0.994444	0.266393	0.203916	-1.15804	0.252011	0.936601	-5.20922	-1.28701	-0.582126	0.797981	0.118179	0.398572	0.291258	0.199629
ENSMUSG00000026980	17076	Ly75	protein_coding	MGI Symbol	lymphocyte antigen 75 [Source:MGI Symbol;Acc:MGI:106662]	-0.485772	-0.938997	-0.032548	1.2544	-2.14952	0.0361526	0.936601	-3.97207	-1.40034	1.14906	1.02327	1.7472	0.933609	1.66977	1.00349
ENSMUSG00000026981	16181	Il1rn	protein_coding	MGI Symbol	interleukin 1 receptor antagonist [Source:MGI Symbol;Acc:MGI:96547]	0.85002	-0.452004	2.15204	-3.25466	1.30928	0.196058	0.936601	-4.60462	1.80252	-2.05606	-3.02984	-5.30809	-2.89421	-2.87867	-3.36109
ENSMUSG00000026987	407823	Baz2b	protein_coding	MGI Symbol	bromodomain adjacent to zinc finger domain, 2B [Source:MGI Symbol;Acc:MGI:2442782]	0.0434987	-0.0876346	0.174632	7.10984	0.66525	0.50876	0.936601	-7.17337	1.03061	7.18473	6.86043	7.27335	7.20934	7.12443	7.00677
ENSMUSG00000026989	76747	Dapl1	protein_coding	MGI Symbol	death associated protein-like 1 [Source:MGI Symbol;Acc:MGI:1923997]	0.670185	-0.537416	1.87779	-2.72001	1.11299	0.270707	0.936601	-4.80089	1.59128	-2.05606	-3.7668	-2.50073	-1.75671	-2.87867	-3.36109
ENSMUSG00000026999	69482	Nup35	protein_coding	MGI Symbol	nucleoporin 35 [Source:MGI Symbol;Acc:MGI:1916732]	0.290142	-0.058757	0.639041	2.05101	1.66776	0.101231	0.936601	-5.01244	1.22276	2.1749	1.96112	1.6806	2.25147	2.05679	2.18117
ENSMUSG00000027006	66861	Dnajc10	protein_coding	MGI Symbol	DnaJ heat shock protein family (Hsp40) member C10 [Source:MGI Symbol;Acc:MGI:1914111]	-0.0555516	-0.187195	0.0760918	6.41722	-0.846289	0.401176	0.936601	-6.95322	-1.03926	6.32236	6.47439	6.40401	6.35514	6.45895	6.48848
ENSMUSG00000027009	16401	Itga4	protein_coding	MGI Symbol	integrin alpha 4 [Source:MGI Symbol;Acc:MGI:96603]	0.119484	-0.0686322	0.307599	4.34759	1.27381	0.208259	0.936601	-6.17659	1.08635	4.53391	4.18545	4.23301	4.35182	4.43784	4.34351
ENSMUSG00000027011	22193	Ube2e3	protein_coding	MGI Symbol	ubiquitin-conjugating enzyme E2E 3 [Source:MGI Symbol;Acc:MGI:107412]	0.0391464	-0.0829177	0.161211	6.94152	0.64317	0.522872	0.936601	-7.16827	1.02751	6.96908	6.93912	6.84388	6.87497	6.98335	7.03873
ENSMUSG00000027012	13427	Dync1i2	protein_coding	MGI Symbol	dynein cytoplasmic 1 intermediate chain 2 [Source:MGI Symbol;Acc:MGI:107750]	-0.0786047	-0.184225	0.0270159	8.34306	-1.49253	0.141459	0.936601	-6.42712	-1.056	8.33495	8.49735	8.2777	8.27358	8.3708	8.30398
ENSMUSG00000027014	80744	Cwc22	protein_coding	MGI Symbol	CWC22 spliceosome-associated protein [Source:MGI Symbol;Acc:MGI:2136773]	-0.121677	-0.303708	0.0603552	4.35889	-1.34054	0.185756	0.936601	-6.09459	-1.088	4.34197	4.35387	4.42493	4.2857	4.47712	4.26973
ENSMUSG00000027016	241494	Zfp385b	protein_coding	MGI Symbol	zinc finger protein 385B [Source:MGI Symbol;Acc:MGI:2444734]	-0.0859846	-0.366011	0.194042	2.76954	-0.615804	0.540646	0.936601	-6.38215	-1.06141	2.65054	2.80305	2.80566	2.50496	2.8601	2.99294
ENSMUSG00000027018	107435	Hat1	protein_coding	MGI Symbol	histone aminotransferase 1 [Source:MGI Symbol;Acc:MGI:96013]	-0.0743803	-0.229421	0.0806609	5.3177	-0.962127	0.340332	0.936601	-6.69983	-1.05291	5.21177	5.46442	5.28157	5.27872	5.32002	5.34972
ENSMUSG00000027030	53416	Stk39	protein_coding	MGI Symbol	serine/threonine kinase 39 [Source:MGI Symbol;Acc:MGI:1858416]	-0.0589477	-0.201491	0.0835954	5.717	-0.829359	0.410602	0.936601	-6.87664	-1.04171	5.7333	5.7833	5.69121	5.64262	5.76447	5.68713
ENSMUSG00000027035	241447	Cers6	protein_coding	MGI Symbol	ceramide synthase 6 [Source:MGI Symbol;Acc:MGI:2442564]	0.0576581	-0.0674167	0.182733	6.80998	0.924511	0.359388	0.936601	-6.93143	1.04078	6.86777	6.76425	6.78103	6.75145	6.79976	6.89559
ENSMUSG00000027068	241452	Dhrs9	protein_coding	MGI Symbol	dehydrogenase/reductase (SDR family) member 9 [Source:MGI Symbol;Acc:MGI:2442798]	-0.644224	-2.17907	0.890623	-5.06677	-0.84177	0.403679	0.936601	-4.86212	-1.5629	-5.22598	-5.35177	-3.72312	-5.21614	-5.2006	-5.68301
ENSMUSG00000027070	14725	Lrp2	protein_coding	MGI Symbol	low density lipoprotein receptor-related protein 2 [Source:MGI Symbol;Acc:MGI:95794]	-0.0756796	-0.238442	0.0870823	5.11796	-0.932497	0.355286	0.936601	-6.69611	-1.05386	5.2966	5.15107	5.25129	5.12927	5.0697	4.80984
ENSMUSG00000027071	228139	P2rx3	protein_coding	MGI Symbol	purinergic receptor P2X, ligand-gated ion channel, 3 [Source:MGI Symbol;Acc:MGI:1097160]	-0.209312	-0.814681	0.396057	0.181008	-0.693417	0.491059	0.936601	-5.59819	-1.15614	0.200283	0.578971	0.183768	-0.00668458	0.0848067	0.0449067
ENSMUSG00000027072	53856	Prg3	protein_coding	MGI Symbol	proteoglycan 3 [Source:MGI Symbol;Acc:MGI:1858200]	0.996278	-0.519934	2.51249	-4.80261	1.31778	0.193216	0.936601	-4.54976	1.99485	-3.64102	-5.35177	-5.30809	-3.63118	-5.2006	-5.68301
ENSMUSG00000027073	19074	Prg2	protein_coding	MGI Symbol	proteoglycan 2, bone marrow [Source:MGI Symbol;Acc:MGI:103294]	0.725817	-0.826488	2.27812	-4.41562	0.937717	0.352621	0.936601	-4.82846	1.65384	-3.64102	-5.35177	-5.30809	-2.89421	-3.61563	-5.68301
ENSMUSG00000027076	30059	Timm10	protein_coding	MGI Symbol	translocase of inner mitochondrial membrane 10 [Source:MGI Symbol;Acc:MGI:1353429]	-0.119903	-0.30731	0.0675042	4.26603	-1.28311	0.205005	0.936601	-6.14807	-1.08666	4.15988	4.44752	4.31945	4.31329	4.21092	4.14512
ENSMUSG00000027080	381379	Med19	protein_coding	MGI Symbol	mediator complex subunit 19 [Source:MGI Symbol;Acc:MGI:1914234]	0.104186	-0.0401528	0.248524	5.65045	1.4476	0.153588	0.936601	-6.17208	1.07489	5.68016	5.57971	5.65119	5.70496	5.5651	5.7216
ENSMUSG00000027082	21788	Tfpi	protein_coding	MGI Symbol	tissue factor pathway inhibitor [Source:MGI Symbol;Acc:MGI:1095418]	-0.0785051	-0.311976	0.154966	3.50902	-0.674351	0.503003	0.936601	-6.55175	-1.05592	3.50534	3.47796	3.67205	3.22265	3.51708	3.65906
ENSMUSG00000027086	320720	Fastkd1	protein_coding	MGI Symbol	FAST kinase domains 1 [Source:MGI Symbol;Acc:MGI:2444596]	0.0887785	-0.103474	0.281031	4.18529	0.926099	0.35857	0.936601	-6.51872	1.06347	4.24772	3.97241	4.23301	4.13921	4.21515	4.30425
ENSMUSG00000027088	73373	Phospho2	protein_coding	MGI Symbol	phosphatase, orphan 2 [Source:MGI Symbol;Acc:MGI:1920623]	-0.096314	-0.269024	0.0763965	4.63902	-1.11839	0.268418	0.936601	-6.42083	-1.06904	4.66124	4.88305	4.5421	4.44386	4.63703	4.66682
ENSMUSG00000027091	69082	Zc3h15	protein_coding	MGI Symbol	zinc finger CCCH-type containing 15 [Source:MGI Symbol;Acc:MGI:1919747]	-0.0959854	-0.224986	0.0330151	6.51381	-1.49223	0.141537	0.936601	-6.21946	-1.06879	6.53349	6.67787	6.49241	6.44964	6.51408	6.41535
ENSMUSG00000027099	53375	Mtx2	protein_coding	MGI Symbol	metaxin 2 [Source:MGI Symbol;Acc:MGI:1859652]	-0.0859713	-0.230133	0.0581901	5.84313	-1.19599	0.236997	0.936601	-6.52482	-1.0614	5.76199	6.01292	5.76002	5.81108	5.88355	5.82923
ENSMUSG00000027102	15437	Hoxd8	protein_coding	MGI Symbol	homeobox D8 [Source:MGI Symbol;Acc:MGI:96209]	1.1964	-0.0499973	2.44279	-2.90326	1.92505	0.0595686	0.936601	-3.92987	2.29167	-2.41863	-3.02984	-2.50073	-2.04621	-5.2006	-2.22358
ENSMUSG00000027107	11435	Chrna1	protein_coding	MGI Symbol	cholinergic receptor, nicotinic, alpha polypeptide 1 (muscle) [Source:MGI Symbol;Acc:MGI:87885]	0.409307	-0.680146	1.49876	-2.14519	0.753464	0.454488	0.936601	-5.10187	1.32805	-2.05606	-2.54441	-2.50073	-1.75671	-2.03067	-1.98257
ENSMUSG00000027111	16403	Itga6	protein_coding	MGI Symbol	integrin alpha 6 [Source:MGI Symbol;Acc:MGI:96605]	0.045405	-0.0970349	0.187845	6.16137	0.639284	0.525377	0.936601	-7.07528	1.03197	6.25127	5.99973	6.25749	6.08364	6.1586	6.21748
ENSMUSG00000027122	212772	Arl14ep	protein_coding	MGI Symbol	ADP-ribosylation factor-like 14 effector protein [Source:MGI Symbol;Acc:MGI:1926020]	0.0538943	-0.10914	0.216928	4.9589	0.662959	0.510215	0.936601	-6.88401	1.03806	4.98225	4.83682	5.01272	4.91443	4.94788	5.0593
ENSMUSG00000027130	107723	Slc12a6	protein_coding	MGI Symbol	solute carrier family 12, member 6 [Source:MGI Symbol;Acc:MGI:2135960]	0.138088	-0.00448715	0.280664	5.76684	1.94238	0.0573846	0.936601	-5.38254	1.10045	5.75344	5.55287	5.81021	5.86401	5.7294	5.89111
ENSMUSG00000027132	72425	Katnbl1	protein_coding	MGI Symbol	katanin p80 subunit B like 1 [Source:MGI Symbol;Acc:MGI:1919675]	-0.144049	-0.361411	0.0733136	3.70001	-1.32907	0.189489	0.936601	-5.95489	-1.105	3.42865	3.82066	3.76606	3.65731	3.74485	3.78255
ENSMUSG00000027133	66181	Nop10	protein_coding	MGI Symbol	NOP10 ribonucleoprotein [Source:MGI Symbol;Acc:MGI:1913431]	-0.157251	-0.320383	0.0058819	5.00541	-1.93318	0.0585344	0.936601	-5.28612	-1.11516	4.87073	5.21334	5.01272	4.92725	5.02702	4.98143
ENSMUSG00000027134	99010	Lpcat4	protein_coding	MGI Symbol	lysophosphatidylcholine acyltransferase 4 [Source:MGI Symbol;Acc:MGI:2138993]	0.110173	-0.100507	0.320854	3.79421	1.04876	0.299024	0.936601	-6.30519	1.07936	3.71946	3.55813	3.84926	3.75253	3.819	4.06686
ENSMUSG00000027160	68201	Ccdc34	protein_coding	MGI Symbol	coiled-coil domain containing 34 [Source:MGI Symbol;Acc:MGI:1915451]	-0.0607886	-0.207806	0.0862291	5.57639	-0.829228	0.410675	0.936601	-6.85702	-1.04304	5.57896	5.73503	5.53505	5.57584	5.54844	5.48503
ENSMUSG00000027164	22034	Traf6	protein_coding	MGI Symbol	TNF receptor-associated factor 6 [Source:MGI Symbol;Acc:MGI:108072]	0.133069	-0.0108294	0.276968	5.74191	1.85457	0.0691951	0.936601	-5.53732	1.09662	5.81636	5.56337	5.76405	5.84658	5.69649	5.76459
ENSMUSG00000027165	68170	B230118H07Rik	protein_coding	MGI Symbol	RIKEN cDNA B230118H07 gene [Source:MGI Symbol;Acc:MGI:1915420]	-0.143383	-0.346616	0.0598508	3.92183	-1.41489	0.162918	0.936601	-5.89546	-1.10449	3.87468	4.1932	3.81345	3.79788	3.96682	3.88494
ENSMUSG00000027166	99349	Dnajc24	protein_coding	MGI Symbol	DnaJ heat shock protein family (Hsp40) member C24 [Source:MGI Symbol;Acc:MGI:1919522]	-0.149054	-0.381605	0.0834974	3.37789	-1.28542	0.204203	0.936601	-5.92536	-1.10884	3.28577	3.55212	3.50249	3.44564	3.30323	3.17807
ENSMUSG00000027184	53872	Caprin1	protein_coding	MGI Symbol	cell cycle associated protein 1 [Source:MGI Symbol;Acc:MGI:1858234]	0.0317688	-0.0563664	0.119904	9.92405	0.722891	0.472908	0.936601	-7.43744	1.02226	9.95777	9.92418	9.88671	9.91471	9.91368	9.94728
ENSMUSG00000027186	13711	Elf5	protein_coding	MGI Symbol	E74-like factor 5 [Source:MGI Symbol;Acc:MGI:1335079]	1.28898	-0.127309	2.70526	-4.13098	1.82522	0.0735745	0.936601	-4.05767	2.44354	-5.22598	-5.35177	-5.30809	-2.40878	-3.61563	-2.87566
ENSMUSG00000027188	210622	Pamr1	protein_coding	MGI Symbol	peptidase domain containing associated with muscle regeneration 1 [Source:MGI Symbol;Acc:MGI:2445082]	-0.402839	-0.891339	0.0856617	0.914878	-1.65382	0.104044	0.936601	-4.74659	-1.32211	0.446444	1.18739	0.841662	0.616752	1.33856	1.05845
ENSMUSG00000027195	56348	Hsd17b12	protein_coding	MGI Symbol	hydroxysteroid (17-beta) dehydrogenase 12 [Source:MGI Symbol;Acc:MGI:1926967]	-0.0559183	-0.191715	0.0798786	6.22289	-0.82582	0.412588	0.936601	-6.94599	-1.03952	6.15502	6.34041	6.24025	6.21588	6.17281	6.21294
ENSMUSG00000027198	14043	Ext2	protein_coding	MGI Symbol	exostoses (multiple) 2 [Source:MGI Symbol;Acc:MGI:108050]	0.0522215	-0.0827349	0.187178	6.2302	0.776027	0.441164	0.936601	-6.98676	1.03686	6.3185	6.1585	6.25081	6.21797	6.20295	6.23249
ENSMUSG00000027200	214968	Sema6d	protein_coding	MGI Symbol	sema domain, transmembrane domain (TM), and cytoplasmic domain, (semaphorin) 6D [Source:MGI Symbol;Acc:MGI:2387661]	0.135088	0.0121304	0.258045	7.35793	2.20335	0.0319143	0.936601	-5.06753	1.09816	7.44091	7.11711	7.39863	7.52174	7.35135	7.31787
ENSMUSG00000027201	17876	Myef2	protein_coding	MGI Symbol	myelin basic protein expression factor 2, repressor [Source:MGI Symbol;Acc:MGI:104592]	-0.0595793	-0.186178	0.0670193	6.69677	-0.943818	0.349523	0.936601	-6.89997	-1.04216	6.60096	6.74066	6.69859	6.67222	6.74155	6.72664
ENSMUSG00000027204	14118	Fbn1	protein_coding	MGI Symbol	fibrillin 1 [Source:MGI Symbol;Acc:MGI:95489]	-0.0725479	-0.219377	0.0742807	5.91488	-0.990914	0.326206	0.936601	-6.75657	-1.05157	6.03787	5.87163	5.99855	5.74748	5.9849	5.84886
ENSMUSG00000027206	12848	Cops2	protein_coding	MGI Symbol	COP9 signalosome subunit 2 [Source:MGI Symbol;Acc:MGI:1330276]	-0.128813	-0.260317	0.00269128	6.75844	-1.96445	0.0547022	0.936601	-5.46561	-1.09339	6.70068	6.99779	6.74618	6.58517	6.72681	6.79399
ENSMUSG00000027207	69976	Galk2	protein_coding	MGI Symbol	galactokinase 2 [Source:MGI Symbol;Acc:MGI:1917226]	-0.0536591	-0.231575	0.124257	4.4778	-0.604854	0.547843	0.936601	-6.82852	-1.03789	4.46925	4.54154	4.32673	4.40408	4.63703	4.48816
ENSMUSG00000027210	17536	Meis2	protein_coding	MGI Symbol	Meis homeobox 2 [Source:MGI Symbol;Acc:MGI:108564]	0.11931	0.0132278	0.225393	8.25096	2.25557	0.0282277	0.936601	-5.05774	1.08621	8.25291	8.07017	8.22098	8.27834	8.28234	8.40105
ENSMUSG00000027220	80976	Syt13	protein_coding	MGI Symbol	synaptotagmin XIII [Source:MGI Symbol;Acc:MGI:1933945]	0.0624057	-0.0632208	0.188032	6.72844	0.996241	0.323636	0.936601	-6.85296	1.04421	6.82828	6.72137	6.68024	6.69338	6.69081	6.75656
ENSMUSG00000027221	76969	Chst1	protein_coding	MGI Symbol	carbohydrate (keratan sulfate Gal-6) sulfotransferase 1 [Source:MGI Symbol;Acc:MGI:1924219]	0.050141	-0.092419	0.192701	5.96324	0.70537	0.483652	0.936601	-7.00504	1.03537	6.03787	6.0813	5.85996	5.81108	5.87822	6.111
ENSMUSG00000027222	18633	Pex16	protein_coding	MGI Symbol	peroxisomal biogenesis factor 16 [Source:MGI Symbol;Acc:MGI:1338829]	0.0964463	-0.0973899	0.290283	4.2305	0.997866	0.322854	0.936601	-6.46011	1.06914	4.19398	4.27212	4.05166	4.42952	4.21936	4.21634
ENSMUSG00000027224	213696	Duoxa1	protein_coding	MGI Symbol	dual oxidase maturation factor 1 [Source:MGI Symbol;Acc:MGI:2384861]	0.911728	-0.600983	2.42444	-4.33472	1.20873	0.232101	0.936601	-4.64507	1.8813	-5.22598	-3.7668	-5.30809	-3.63118	-5.2006	-2.87566
ENSMUSG00000027227	20322	Sord	protein_coding	MGI Symbol	sorbitol dehydrogenase [Source:MGI Symbol;Acc:MGI:98266]	0.0853706	-0.164682	0.335423	3.11105	0.684697	0.496503	0.936601	-6.43721	1.06096	3.39973	3.24442	2.84673	2.77822	3.13479	3.26243
ENSMUSG00000027230	26427	Creb3l1	protein_coding	MGI Symbol	cAMP responsive element binding protein 3-like 1 [Source:MGI Symbol;Acc:MGI:1347062]	-0.230769	-0.474316	0.012779	3.21077	-1.90027	0.0628145	0.936601	-4.94534	-1.17346	3.35522	3.5031	3.21155	2.83371	3.27918	3.08186
ENSMUSG00000027236	78655	Eif3j1	protein_coding	MGI Symbol	eukaryotic translation initiation factor 3, subunit J1 [Source:MGI Symbol;Acc:MGI:1925905]	-0.11493	-0.367758	0.137898	3.08098	-0.911652	0.366058	0.936601	-6.2463	-1.08292	3.09143	3.32419	3.0626	3.02704	3.02341	2.95723
ENSMUSG00000027242	241627	Wdr76	protein_coding	MGI Symbol	WD repeat domain 76 [Source:MGI Symbol;Acc:MGI:1926186]	0.114829	-0.0748395	0.304496	4.14796	1.21416	0.230039	0.936601	-6.20524	1.08285	4.18553	4.06398	4.18176	4.30153	4.02582	4.12916
ENSMUSG00000027243	241547	Harbi1	protein_coding	MGI Symbol	harbinger transposase derived 1 [Source:MGI Symbol;Acc:MGI:2443194]	-0.109465	-0.339601	0.120671	3.44773	-0.953921	0.344431	0.936601	-6.30864	-1.07883	3.4358	3.4459	3.62561	3.31134	3.43965	3.42812
ENSMUSG00000027244	51897	Atg13	protein_coding	MGI Symbol	autophagy related 13 [Source:MGI Symbol;Acc:MGI:1196429]	0.0923045	-0.0472915	0.231901	5.94069	1.32609	0.190468	0.936601	-6.37601	1.06607	5.93704	5.82752	5.93211	6.10071	5.92288	5.92385
ENSMUSG00000027247	228359	Arhgap1	protein_coding	MGI Symbol	Rho GTPase activating protein 1 [Source:MGI Symbol;Acc:MGI:2445003]	0.074502	-0.0556502	0.204654	6.45226	1.14799	0.256101	0.936601	-6.65791	1.053	6.48869	6.37403	6.44972	6.45673	6.42191	6.52247
ENSMUSG00000027253	228357	Lrp4	protein_coding	MGI Symbol	low density lipoprotein receptor-related protein 4 [Source:MGI Symbol;Acc:MGI:2442252]	0.105822	-0.0339725	0.245616	6.2951	1.51812	0.134895	0.936601	-6.15444	1.07611	6.37811	6.08962	6.52994	6.41822	6.10147	6.25326
ENSMUSG00000027254	17754	Map1a	protein_coding	MGI Symbol	microtubule-associated protein 1 A [Source:MGI Symbol;Acc:MGI:1306776]	0.0562441	-0.0603767	0.172865	7.33595	0.967213	0.337807	0.936601	-6.95253	1.03975	7.38804	7.31246	7.24818	7.30767	7.36236	7.39697
ENSMUSG00000027261	15112	Hao1	protein_coding	MGI Symbol	hydroxyacid oxidase 1, liver [Source:MGI Symbol;Acc:MGI:96011]	-1.4547	-2.95568	0.0462677	-4.67978	-1.94368	0.0572239	0.936601	-3.92917	-2.741	-5.22598	-5.35177	-3.72312	-5.21614	-2.87867	-5.68301
ENSMUSG00000027263	51885	Tubgcp4	protein_coding	MGI Symbol	tubulin, gamma complex associated protein 4 [Source:MGI Symbol;Acc:MGI:1196293]	0.158667	0.000293848	0.31704	5.06368	2.00922	0.0495914	0.936601	-5.15365	1.11625	5.10829	4.93248	5.14209	5.22577	4.87756	5.09588
ENSMUSG00000027270	76161	Lamp5	protein_coding	MGI Symbol	lysosomal-associated membrane protein family, member 5 [Source:MGI Symbol;Acc:MGI:1923411]	-0.45117	-1.054	0.151656	0.320842	-1.50096	0.139268	0.936601	-4.82346	-1.36715	0.200283	0.838059	0.800439	-0.261942	0.00885785	0.339354
ENSMUSG00000027274	59030	Mkks	protein_coding	MGI Symbol	McKusick-Kaufman syndrome [Source:MGI Symbol;Acc:MGI:1891836]	-0.129312	-0.31811	0.0594862	4.27296	-1.37361	0.175316	0.936601	-6.03214	-1.09377	4.13815	4.44427	4.22913	4.29759	4.33662	4.19197
ENSMUSG00000027276	16449	Jag1	protein_coding	MGI Symbol	jagged 1 [Source:MGI Symbol;Acc:MGI:1095416]	-0.113627	-0.279875	0.0526203	5.0612	-1.37072	0.176209	0.936601	-6.18872	-1.08194	5.14362	4.98251	5.20268	4.92979	5.16682	4.94178
ENSMUSG00000027282	56428	Mtch2	protein_coding	MGI Symbol	mitochondrial carrier 2 [Source:MGI Symbol;Acc:MGI:1929260]	-0.0419039	-0.167205	0.0833972	7.1146	-0.670689	0.505316	0.936601	-7.17032	-1.02947	7.00794	7.24326	7.08718	7.15373	7.07698	7.11849
ENSMUSG00000027284	68968	Cdan1	protein_coding	MGI Symbol	congenital dyserythropoietic anemia, type I (human) [Source:MGI Symbol;Acc:MGI:1916218]	-0.0723612	-0.251687	0.106964	4.41237	-0.809254	0.421968	0.936601	-6.67	-1.05144	4.31124	4.32243	4.59429	4.44029	4.42694	4.37903
ENSMUSG00000027286	66606	Lrrc57	protein_coding	MGI Symbol	leucine rich repeat containing 57 [Source:MGI Symbol;Acc:MGI:1913856]	0.178438	-0.0204161	0.377293	3.95783	1.79959	0.0775877	0.936601	-5.30822	1.13166	3.98103	3.83559	3.9038	4.07157	3.86818	4.08682
ENSMUSG00000027287	20619	Snap23	protein_coding	MGI Symbol	synaptosomal-associated protein 23 [Source:MGI Symbol;Acc:MGI:109356]	-0.136037	-0.323895	0.051822	4.26172	-1.45227	0.152291	0.936601	-5.92156	-1.09888	4.31124	4.27577	4.35547	4.08536	4.35974	4.18272
ENSMUSG00000027288	20402	Zfp106	protein_coding	MGI Symbol	zinc finger protein 106 [Source:MGI Symbol;Acc:MGI:1270153]	0.0522273	-0.0601177	0.164572	7.69847	0.932321	0.355376	0.936601	-7.02655	1.03686	7.75755	7.64982	7.74872	7.77945	7.61819	7.63708
ENSMUSG00000027293	98878	Ehd4	protein_coding	MGI Symbol	EH-domain containing 4 [Source:MGI Symbol;Acc:MGI:1919619]	-0.0859935	-0.287414	0.115427	3.95542	-0.856216	0.395712	0.936601	-6.52695	-1.06142	4.01957	4.06819	4.06913	3.809	3.8628	3.90383
ENSMUSG00000027296	228550	Itpka	protein_coding	MGI Symbol	inositol 1,4,5-trisphosphate 3-kinase A [Source:MGI Symbol;Acc:MGI:1333822]	-0.319037	-1.0576	0.419523	-0.564808	-0.866317	0.390201	0.936601	-5.31375	-1.2475	-1.52554	-0.70791	-0.263691	-0.261942	-0.156201	-0.47356
ENSMUSG00000027300	140629	Ubox5	protein_coding	MGI Symbol	U box domain containing 5 [Source:MGI Symbol;Acc:MGI:2154658]	0.0701419	-0.103713	0.243997	4.59332	0.809119	0.422045	0.936601	-6.70718	1.04982	4.59579	4.56262	4.66489	4.6434	4.44866	4.64454
ENSMUSG00000027306	108907	Nusap1	protein_coding	MGI Symbol	nucleolar and spindle associated protein 1 [Source:MGI Symbol;Acc:MGI:2675669]	-0.101252	-0.24201	0.0395058	5.89204	-1.44262	0.154979	0.936601	-6.21202	-1.0727	5.99742	6.01182	5.90805	5.70347	5.91119	5.82032
ENSMUSG00000027309	228602	4930402H24Rik	protein_coding	MGI Symbol	RIKEN cDNA 4930402H24 gene [Source:MGI Symbol;Acc:MGI:1923029]	0.0467728	-0.0663955	0.159941	7.61451	0.828877	0.410872	0.936601	-7.10831	1.03295	7.67432	7.58763	7.60985	7.64553	7.57563	7.59413
ENSMUSG00000027312	11990	Atrn	protein_coding	MGI Symbol	attractin [Source:MGI Symbol;Acc:MGI:1341628]	0.0547385	-0.0620262	0.171503	7.45554	0.940162	0.351377	0.936601	-6.9919	1.03867	7.49277	7.33627	7.48206	7.45783	7.46541	7.49891
ENSMUSG00000027314	54485	Dll4	protein_coding	MGI Symbol	delta-like 4 (Drosophila) [Source:MGI Symbol;Acc:MGI:1859388]	0.148597	-0.0798529	0.377048	3.47084	1.30449	0.197673	0.936601	-5.92547	1.10849	3.71946	3.45237	3.26556	3.48083	3.46829	3.43852
ENSMUSG00000027316	14588	Gfra4	protein_coding	MGI Symbol	glial cell line derived neurotrophic factor family receptor alpha 4 [Source:MGI Symbol;Acc:MGI:1341873]	0.108176	-0.103888	0.320239	3.76121	1.02302	0.310919	0.936601	-6.32295	1.07786	3.56518	3.65105	3.67776	3.94121	3.80222	3.92985
ENSMUSG00000027317	72112	Ppp1r14d	protein_coding	MGI Symbol	protein phosphatase 1, regulatory (inhibitor) subunit 14D [Source:MGI Symbol;Acc:MGI:1919362]	-0.662017	-2.21015	0.886118	-5.06677	-0.857594	0.394957	0.936601	-4.85434	-1.58229	-5.22598	-5.35177	-5.30809	-5.21614	-3.61563	-5.68301
ENSMUSG00000027323	19361	Rad51	protein_coding	MGI Symbol	RAD51 recombinase [Source:MGI Symbol;Acc:MGI:97890]	0.160959	-0.043966	0.365884	3.90354	1.57522	0.121124	0.936601	-5.65802	1.11803	3.98591	3.66225	4.06913	4.2535	3.73898	3.71145
ENSMUSG00000027324	271842	Rpusd2	protein_coding	MGI Symbol	RNA pseudouridylate synthase domain containing 2 [Source:MGI Symbol;Acc:MGI:1918066]	-0.09328	-0.317724	0.131164	3.60034	-0.833494	0.408287	0.936601	-6.45618	-1.06679	3.64746	3.45237	3.7714	3.48777	3.7093	3.53373
ENSMUSG00000027326	76464	Knl1	protein_coding	MGI Symbol	kinetochore scaffold 1 [Source:MGI Symbol;Acc:MGI:1923714]	0.0641061	-0.0965494	0.224762	5.04531	0.80025	0.42712	0.936601	-6.79821	1.04544	5.08349	4.94859	5.13382	5.04713	4.95801	5.1008
ENSMUSG00000027329	70997	Spef1	protein_coding	MGI Symbol	sperm flagellar 1 [Source:MGI Symbol;Acc:MGI:3513546]	-0.130839	-0.276238	0.01456	5.68583	-1.80467	0.0767789	0.936601	-5.61705	-1.09493	5.67262	5.92842	5.67562	5.64107	5.64724	5.55001
ENSMUSG00000027330	12531	Cdc25b	protein_coding	MGI Symbol	cell division cycle 25B [Source:MGI Symbol;Acc:MGI:99701]	0.101765	-0.0517791	0.255309	5.35827	1.32919	0.189449	0.936601	-6.29022	1.07309	5.46314	5.23601	5.35458	5.4869	5.32981	5.27916
ENSMUSG00000027335	11550	Adra1d	protein_coding	MGI Symbol	adrenergic receptor, alpha 1d [Source:MGI Symbol;Acc:MGI:106673]	-1.36601	-2.51018	-0.221844	-2.44201	-2.39434	0.0201998	0.936601	-3.23562	-2.57757	-2.90405	-1.89233	-1.60765	-3.63118	-1.74116	-2.87566
ENSMUSG00000027338	26434	Prnd	protein_coding	MGI Symbol	prion protein dublet [Source:MGI Symbol;Acc:MGI:1346999]	-1.70426	-3.19313	-0.215396	-4.55695	-2.29563	0.0256602	0.936601	-3.48585	-3.25862	-5.22598	-5.35177	-2.98616	-5.21614	-2.87867	-5.68301
ENSMUSG00000027342	18538	Pcna	protein_coding	MGI Symbol	proliferating cell nuclear antigen [Source:MGI Symbol;Acc:MGI:97503]	-0.0453417	-0.182113	0.0914299	6.53685	-0.66485	0.509014	0.936601	-7.10537	-1.03193	6.42731	6.70521	6.47859	6.6211	6.4942	6.49472
ENSMUSG00000027344	71313	Fsip1	protein_coding	MGI Symbol	fibrous sheath-interacting protein 1 [Source:MGI Symbol;Acc:MGI:1918563]	-0.189117	-0.605772	0.227538	1.47007	-0.91028	0.366774	0.936601	-5.78286	-1.14007	1.56843	1.59075	1.23107	1.29166	1.83283	1.30567
ENSMUSG00000027347	19419	Rasgrp1	protein_coding	MGI Symbol	RAS guanyl releasing protein 1 [Source:MGI Symbol;Acc:MGI:1314635]	0.0690935	-0.113875	0.252062	4.32538	0.757325	0.452191	0.936601	-6.69117	1.04906	4.33435	4.25371	4.26367	4.40774	4.35207	4.34074
ENSMUSG00000027353	66634	Mcm8	protein_coding	MGI Symbol	minichromosome maintenance 8 homologous recombination repair factor [Source:MGI Symbol;Acc:MGI:1913884]	0.148012	-0.066281	0.362305	3.6925	1.38519	0.171765	0.936601	-5.87714	1.10804	3.76554	3.69536	3.67205	3.75828	3.4894	3.77437
ENSMUSG00000027355	67356	Tmco5	protein_coding	MGI Symbol	transmembrane and coiled-coil domains 5 [Source:MGI Symbol;Acc:MGI:1914606]	-0.722435	-2.18417	0.7393	-4.21189	-0.991178	0.326078	0.936601	-4.8121	-1.64996	-2.90405	-3.7668	-2.50073	-5.21614	-5.2006	-5.68301
ENSMUSG00000027356	241639	Fermt1	protein_coding	MGI Symbol	fermitin family member 1 [Source:MGI Symbol;Acc:MGI:2443583]	-0.932051	-2.13997	0.275864	-2.82869	-1.54748	0.127667	0.936601	-4.38171	-1.90799	-3.64102	-2.54441	-2.13816	-2.89421	-2.39324	-3.36109
ENSMUSG00000027358	12156	Bmp2	protein_coding	MGI Symbol	bone morphogenetic protein 2 [Source:MGI Symbol;Acc:MGI:88177]	-0.130728	-0.562295	0.300838	1.33615	-0.607496	0.546102	0.936601	-5.9644	-1.09485	1.00284	1.30645	1.61078	1.35372	1.3072	1.43593
ENSMUSG00000027359	26458	Slc27a2	protein_coding	MGI Symbol	solute carrier family 27 (fatty acid transporter), member 2 [Source:MGI Symbol;Acc:MGI:1347099]	0.19248	-0.103388	0.488349	2.54025	1.3047	0.197603	0.936601	-5.66735	1.14273	2.39607	2.21048	2.49281	2.74386	2.62595	2.77231
ENSMUSG00000027364	75083	Usp50	protein_coding	MGI Symbol	ubiquitin specific peptidase 50 [Source:MGI Symbol;Acc:MGI:1922333]	0.781778	-0.102524	1.66608	-1.29589	1.77298	0.0819473	0.936601	-4.21133	1.71925	-1.31909	-3.7668	-1.06016	-0.823821	-0.677034	-0.128425
ENSMUSG00000027365	58800	Trpm7	protein_coding	MGI Symbol	transient receptor potential cation channel, subfamily M, member 7 [Source:MGI Symbol;Acc:MGI:1929996]	0.0856197	-0.0480651	0.219304	6.29466	1.28444	0.204545	0.936601	-6.47468	1.06114	6.3156	6.13758	6.33442	6.32641	6.28272	6.37125
ENSMUSG00000027368	13537	Dusp2	protein_coding	MGI Symbol	dual specificity phosphatase 2 [Source:MGI Symbol;Acc:MGI:101911]	-0.15557	-0.560297	0.249157	1.55678	-0.770879	0.444183	0.936601	-5.91825	-1.11386	1.64438	1.78779	1.40616	1.52533	1.69422	1.28277
ENSMUSG00000027371	68126	Fahd2a	protein_coding	MGI Symbol	fumarylacetoacetate hydrolase domain containing 2A [Source:MGI Symbol;Acc:MGI:1915376]	-0.172958	-0.449742	0.103827	2.76776	-1.2532	0.215605	0.936601	-5.79541	-1.12737	2.61322	2.82316	2.89649	2.66038	2.84925	2.76407
ENSMUSG00000027378	53885	Nphp1	protein_coding	MGI Symbol	nephronophthisis 1 (juvenile) homolog (human) [Source:MGI Symbol;Acc:MGI:1858233]	-0.100786	-0.271713	0.0701415	4.68831	-1.18252	0.242249	0.936601	-6.35768	-1.07236	4.69735	4.84668	4.77273	4.57665	4.59869	4.63779
ENSMUSG00000027387	57432	Zc3h8	protein_coding	MGI Symbol	zinc finger CCCH type containing 8 [Source:MGI Symbol;Acc:MGI:1930128]	0.315378	0.000244836	0.630511	2.40144	2.00705	0.0498286	0.936601	-4.52684	1.24434	2.57492	2.08286	2.5561	2.59764	2.07553	2.52156
ENSMUSG00000027394	69737	Ttl	protein_coding	MGI Symbol	tubulin tyrosine ligase [Source:MGI Symbol;Acc:MGI:1916987]	-0.0756235	-0.205959	0.0547125	6.43036	-1.16363	0.249759	0.936601	-6.63755	-1.05382	6.36507	6.4831	6.42196	6.32931	6.50114	6.48158
ENSMUSG00000027397	20515	Slc20a1	protein_coding	MGI Symbol	solute carrier family 20, member 1 [Source:MGI Symbol;Acc:MGI:108392]	0.0855671	-0.0405158	0.21165	6.78059	1.36104	0.179228	0.936601	-6.43428	1.0611	6.7828	6.60787	6.78896	6.88354	6.81377	6.80658
ENSMUSG00000027398	16176	Il1b	protein_coding	MGI Symbol	interleukin 1 beta [Source:MGI Symbol;Acc:MGI:96543]	-1.16916	-2.59742	0.259103	-4.29279	-1.64167	0.106547	0.936601	-4.25833	-2.2488	-5.22598	-5.35177	-2.98616	-5.21614	-2.87867	-4.09805
ENSMUSG00000027400	18610	Pdyn	protein_coding	MGI Symbol	prodynorphin [Source:MGI Symbol;Acc:MGI:97535]	0.154661	-0.197013	0.506336	2.00546	0.881989	0.381744	0.936601	-5.96246	1.11316	1.80744	1.94285	1.72534	2.05999	2.13032	2.36683
ENSMUSG00000027405	67134	Nop56	protein_coding	MGI Symbol	NOP56 ribonucleoprotein [Source:MGI Symbol;Acc:MGI:1914384]	-0.0823041	-0.213007	0.0483989	6.5321	-1.26287	0.212136	0.936601	-6.53104	-1.05871	6.4513	6.664	6.57494	6.56891	6.48108	6.45237
ENSMUSG00000027406	170718	Idh3b	protein_coding	MGI Symbol	isocitrate dehydrogenase 3 (NAD+) beta [Source:MGI Symbol;Acc:MGI:2158650]	-0.0682998	-0.195667	0.0590679	7.09281	-1.07543	0.287028	0.936601	-6.81443	-1.04848	7.01332	7.2878	7.07319	7.17806	7.01888	6.98565
ENSMUSG00000027408	56264	Cpxm1	protein_coding	MGI Symbol	carboxypeptidase X 1 (M14 family) [Source:MGI Symbol;Acc:MGI:1934569]	0.0809878	-0.104449	0.266424	4.33079	0.875883	0.385025	0.936601	-6.59578	1.05774	4.47272	4.33998	4.18176	4.39673	4.34437	4.2492
ENSMUSG00000027409	75656	1700020A23Rik	protein_coding	MGI Symbol	RIKEN cDNA 1700020A23 gene [Source:MGI Symbol;Acc:MGI:1922906]	-0.323195	-1.26241	0.616023	-1.37599	-0.690112	0.493119	0.936601	-5.2603	-1.2511	-1.76655	-0.493785	-1.22062	-1.30925	-2.03067	-1.43509
ENSMUSG00000027412	64899	Lpin3	protein_coding	MGI Symbol	lipin 3 [Source:MGI Symbol;Acc:MGI:1891342]	0.521342	-0.507371	1.55005	-1.8287	1.01637	0.314048	0.936601	-4.96639	1.43529	-0.833664	-1.89233	-1.84865	-2.40878	-2.39324	-1.59555
ENSMUSG00000027416	57329	Otor	protein_coding	MGI Symbol	otoraplin [Source:MGI Symbol;Acc:MGI:1888678]	-0.715965	-1.7001	0.268167	-1.68015	-1.45902	0.150431	0.936601	-4.55831	-1.64258	-1.13852	-1.10384	-1.60765	-2.89421	-1.11313	-2.22358
ENSMUSG00000027419	18549	Pcsk2	protein_coding	MGI Symbol	proprotein convertase subtilisin/kexin type 2 [Source:MGI Symbol;Acc:MGI:97512]	-0.0712517	-0.22213	0.0796271	5.41083	-0.947084	0.347871	0.936601	-6.72826	-1.05063	5.38227	5.5723	5.38801	5.40317	5.37778	5.34143
ENSMUSG00000027420	12075	Bfsp1	protein_coding	MGI Symbol	beaded filament structural protein 1, in lens-CP94 [Source:MGI Symbol;Acc:MGI:101770]	-0.330841	-0.853526	0.191845	0.667726	-1.2694	0.209814	0.936601	-5.20281	-1.25775	0.265871	0.429594	0.995695	0.456287	1.06619	0.79272
ENSMUSG00000027422	81910	Rrbp1	protein_coding	MGI Symbol	ribosome binding protein 1 [Source:MGI Symbol;Acc:MGI:1932395]	-0.148674	-0.281651	-0.015697	6.68279	-2.24223	0.0291316	0.936601	-4.90956	-1.10855	6.82148	6.75643	6.88698	6.59081	6.63032	6.41073
ENSMUSG00000027427	70408	Polr3f	protein_coding	MGI Symbol	polymerase (RNA) III (DNA directed) polypeptide F [Source:MGI Symbol;Acc:MGI:1924086]	0.0623446	-0.0862556	0.210945	5.45855	0.841397	0.403886	0.936601	-6.82949	1.04416	5.40064	5.32154	5.50489	5.49725	5.45672	5.57024
ENSMUSG00000027431	66328	Scp2d1	protein_coding	MGI Symbol	SCP2 sterol-binding domain containing 1 [Source:MGI Symbol;Acc:MGI:1913578]	0.462819	-1.06882	1.99446	-5.06677	0.606004	0.547085	0.936601	-4.96845	1.37823	-5.22598	-5.35177	-5.30809	-5.21614	-5.2006	-4.09805
ENSMUSG00000027433	24128	Xrn2	protein_coding	MGI Symbol	5'-3' exoribonuclease 2 [Source:MGI Symbol;Acc:MGI:894687]	-0.0490488	-0.16646	0.0683626	7.27299	-0.837799	0.405886	0.936601	-7.06213	-1.03458	7.26261	7.32485	7.26296	7.21301	7.30497	7.26955
ENSMUSG00000027434	18088	Nkx2-2	protein_coding	MGI Symbol	NK2 homeobox 2 [Source:MGI Symbol;Acc:MGI:97347]	0.228104	-0.0439831	0.500191	2.99569	1.6813	0.0985567	0.936601	-5.25456	1.17129	3.33244	2.98362	2.56843	3.12816	3.07087	2.89063
ENSMUSG00000027438	17957	Napb	protein_coding	MGI Symbol	N-ethylmaleimide sensitive fusion protein attachment protein beta [Source:MGI Symbol;Acc:MGI:104562]	-0.108262	-0.237453	0.0209291	6.65007	-1.6806	0.098694	0.936601	-5.94654	-1.07793	6.57208	6.80337	6.65083	6.54749	6.6601	6.66654
ENSMUSG00000027443	69362	Cst12	protein_coding	MGI Symbol	cystatin 12 [Source:MGI Symbol;Acc:MGI:1916612]	0.476988	-1.06541	2.01939	-5.06677	0.620202	0.537768	0.936601	-4.96457	1.39183	-5.22598	-5.35177	-5.30809	-3.63118	-5.2006	-5.68301
ENSMUSG00000027447	13010	Cst3	protein_coding	MGI Symbol	cystatin C [Source:MGI Symbol;Acc:MGI:102519]	-0.143456	-0.278017	-0.00889482	7.18792	-2.13806	0.0371157	0.936601	-5.18058	-1.10455	7.0672	7.5211	7.08665	7.18554	7.166	7.10101
ENSMUSG00000027452	68738	Acss1	protein_coding	MGI Symbol	acyl-CoA synthetase short-chain family member 1 [Source:MGI Symbol;Acc:MGI:1915988]	0.114961	-0.0415797	0.271502	5.19484	1.4728	0.146686	0.936601	-6.06833	1.08295	5.3238	5.11074	5.21841	5.36976	5.08365	5.06266
ENSMUSG00000027455	386649	Nsfl1c	protein_coding	MGI Symbol	NSFL1 (p97) cofactor (p47) [Source:MGI Symbol;Acc:MGI:3042273]	-0.104701	-0.237316	0.0279146	6.36108	-1.58335	0.119259	0.936601	-6.06469	-1.07527	6.33483	6.53431	6.37798	6.27722	6.32835	6.31381
ENSMUSG00000027456	228765	Sdcbp2	protein_coding	MGI Symbol	syndecan binding protein (syntenin) 2 [Source:MGI Symbol;Acc:MGI:2385156]	-0.305872	-0.978614	0.36687	-0.182946	-0.911827	0.365966	0.936601	-5.35616	-1.23616	-0.271786	0.481124	-0.450104	-0.572282	-0.156201	-0.128425
ENSMUSG00000027457	241727	Snph	protein_coding	MGI Symbol	syntaphilin [Source:MGI Symbol;Acc:MGI:2139270]	-0.0591365	-0.209188	0.0909145	5.37705	-0.790384	0.432807	0.936601	-6.8591	-1.04184	5.39515	5.41725	5.42916	5.32205	5.374	5.32471
ENSMUSG00000027459	73847	Fam110a	protein_coding	MGI Symbol	family with sequence similarity 110, member A [Source:MGI Symbol;Acc:MGI:1921097]	0.169723	0.0140315	0.325415	5.26272	2.18624	0.0332115	0.936601	-4.83812	1.12484	5.43134	5.13104	5.28717	5.31036	5.11569	5.30069
ENSMUSG00000027460	11602	Angpt4	protein_coding	MGI Symbol	angiopoietin 4 [Source:MGI Symbol;Acc:MGI:1336887]	-1.24093	-2.40041	-0.0814596	-2.49026	-2.14639	0.0364132	0.936601	-3.61854	-2.36351	-2.90405	-2.18184	-1.60765	-2.40878	-1.74116	-4.09805
ENSMUSG00000027463	69698	Slc52a3	protein_coding	MGI Symbol	solute carrier protein family 52, member 3 [Source:MGI Symbol;Acc:MGI:1916948]	-0.271536	-0.805655	0.262583	0.639466	-1.01956	0.312546	0.936601	-5.45346	-1.20709	0.555378	0.670602	1.06695	0.456287	0.580764	0.506811
ENSMUSG00000027465	67231	Tbc1d20	protein_coding	MGI Symbol	TBC1 domain family, member 20 [Source:MGI Symbol;Acc:MGI:1914481]	0.0772071	-0.0624046	0.216819	5.88653	1.10906	0.272383	0.936601	-6.6295	1.05497	5.94081	5.84114	5.82826	5.85331	5.87555	5.9801
ENSMUSG00000027466	24105	Rbck1	protein_coding	MGI Symbol	RanBP-type and C3HC4-type zinc finger containing 1 [Source:MGI Symbol;Acc:MGI:1344372]	0.0671311	-0.056849	0.191111	6.84754	1.08591	0.282408	0.936601	-6.77429	1.04763	6.89846	6.77074	6.84768	6.89402	6.82281	6.85153
ENSMUSG00000027469	72119	Tpx2	protein_coding	MGI Symbol	TPX2, microtubule-associated [Source:MGI Symbol;Acc:MGI:1919369]	0.0444031	-0.0839389	0.172745	6.64606	0.69385	0.49079	0.936601	-7.09872	1.03126	6.75808	6.60061	6.71116	6.70011	6.55971	6.54671
ENSMUSG00000027470	228785	Mylk2	protein_coding	MGI Symbol	myosin, light polypeptide kinase 2, skeletal muscle [Source:MGI Symbol;Acc:MGI:2139434]	-1.69093	-3.16331	-0.218549	-4.55695	-2.30318	0.0252007	0.936601	-3.47839	-3.22865	-5.22598	-3.02984	-2.98616	-5.21614	-5.2006	-5.68301
ENSMUSG00000027472	68559	Pdrg1	protein_coding	MGI Symbol	p53 and DNA damage regulated 1 [Source:MGI Symbol;Acc:MGI:1915809]	-0.152022	-0.296515	-0.00752919	5.78184	-2.11	0.039571	0.936601	-5.06536	-1.11113	5.71727	6.02273	5.78401	5.68699	5.76591	5.71413
ENSMUSG00000027478	13436	Dnmt3b	protein_coding	MGI Symbol	DNA methyltransferase 3B [Source:MGI Symbol;Acc:MGI:1261819]	-0.0961319	-0.388515	0.196251	2.60476	-0.659383	0.51249	0.936601	-6.30396	-1.0689	2.48138	2.5966	2.80566	2.55865	2.56096	2.62533
ENSMUSG00000027485	228801	Bpifb1	protein_coding	MGI Symbol	BPI fold containing family B, member 1 [Source:MGI Symbol;Acc:MGI:2137431]	-0.332589	-1.406	0.740828	-2.1172	-0.621385	0.536996	0.936601	-5.18208	-1.25927	-2.41863	-1.89233	-2.50073	-2.40878	-1.50016	-1.98257
ENSMUSG00000027487	66971	Cdk5rap1	protein_coding	MGI Symbol	CDK5 regulatory subunit associated protein 1 [Source:MGI Symbol;Acc:MGI:1914221]	-0.164533	-0.430257	0.101191	3.00068	-1.24178	0.219756	0.936601	-5.87609	-1.1208	2.68691	3.04484	3.17975	3.32689	3.05207	2.71359
ENSMUSG00000027489	56846	Necab3	protein_coding	MGI Symbol	N-terminal EF-hand calcium binding protein 3 [Source:MGI Symbol;Acc:MGI:1861721]	0.132568	-0.093304	0.35844	3.57779	1.17706	0.244403	0.936601	-6.10785	1.09624	3.79361	3.4394	3.5089	3.68171	3.58404	3.45909
ENSMUSG00000027495	67017	Fam210b	protein_coding	MGI Symbol	family with sequence similarity 210, member B [Source:MGI Symbol;Acc:MGI:1914267]	0.119689	-0.0288337	0.268213	5.56508	1.61616	0.111967	0.936601	-5.90962	1.0865	5.42238	5.28576	5.49039	5.73442	5.73383	5.72372
ENSMUSG00000027496	20878	Aurka	protein_coding	MGI Symbol	aurora kinase A [Source:MGI Symbol;Acc:MGI:894678]	0.0933165	-0.0691001	0.255733	4.92728	1.15226	0.254359	0.936601	-6.43607	1.06682	4.95765	4.89735	4.90502	5.09334	4.83969	4.87062
ENSMUSG00000027499	18767	Pkia	protein_coding	MGI Symbol	protein kinase inhibitor, alpha [Source:MGI Symbol;Acc:MGI:104747]	-0.0425084	-0.155005	0.0699886	8.08931	-0.757802	0.451908	0.936601	-7.21782	-1.0299	7.97047	8.18509	8.04244	8.03874	8.10703	8.19206
ENSMUSG00000027500	20257	Stmn2	protein_coding	MGI Symbol	stathmin-like 2 [Source:MGI Symbol;Acc:MGI:98241]	-0.0797314	-0.178184	0.0187214	9.42764	-1.62414	0.110248	0.936601	-6.34229	-1.05682	9.35822	9.60747	9.36218	9.36547	9.43257	9.43994
ENSMUSG00000027502	66404	Rtfdc1	protein_coding	MGI Symbol	replication termination factor 2 domain containing 1 [Source:MGI Symbol;Acc:MGI:1913654]	-0.0636275	-0.198632	0.071377	6.20771	-0.945188	0.348829	0.936601	-6.83843	-1.04509	6.21644	6.37913	6.16308	6.17026	6.17499	6.14234
ENSMUSG00000027505	76426	Fam209	protein_coding	MGI Symbol	family with sequence similarity 209 [Source:MGI Symbol;Acc:MGI:1923676]	0.431147	-0.782218	1.64451	-2.85501	0.712616	0.479193	0.936601	-5.07441	1.34831	-2.90405	-5.35177	-1.84865	-1.75671	-2.39324	-2.87566
ENSMUSG00000027506	21985	Tpd52	protein_coding	MGI Symbol	tumor protein D52 [Source:MGI Symbol;Acc:MGI:107749]	0.0737159	-0.15251	0.299942	3.50384	0.653493	0.516249	0.936601	-6.56382	1.05242	3.6658	3.40646	3.37491	3.38749	3.61639	3.57201
ENSMUSG00000027508	94212	Pag1	protein_coding	MGI Symbol	phosphoprotein associated with glycosphingolipid microdomains 1 [Source:MGI Symbol;Acc:MGI:2443160]	0.155028	0.011144	0.298911	5.76957	2.16082	0.0352236	0.936601	-4.96191	1.11344	5.94957	5.66991	5.85242	5.90604	5.55346	5.68604
ENSMUSG00000027510	56190	Rbm38	protein_coding	MGI Symbol	RNA binding motif protein 38 [Source:MGI Symbol;Acc:MGI:1889294]	0.0755803	-0.0917673	0.242928	4.7408	0.905754	0.369143	0.936601	-6.65338	1.05378	4.82794	4.77365	4.65047	4.69225	4.68663	4.81384
ENSMUSG00000027520	73884	Zdbf2	protein_coding	MGI Symbol	zinc finger, DBF-type containing 2 [Source:MGI Symbol;Acc:MGI:1921134]	0.0485861	-0.0781253	0.175297	7.13835	0.768985	0.445298	0.936601	-7.1019	1.03425	7.27012	7.03437	7.19499	7.04625	7.11427	7.1701
ENSMUSG00000027524	13616	Edn3	protein_coding	MGI Symbol	endothelin 3 [Source:MGI Symbol;Acc:MGI:95285]	-0.149749	-0.403718	0.10422	3.15678	-1.18251	0.242254	0.936601	-5.98916	-1.10938	3.2211	3.39307	3.31762	2.88715	2.99416	3.12756
ENSMUSG00000027530	75497	Fabp12	protein_coding	MGI Symbol	fatty acid binding protein 12 [Source:MGI Symbol;Acc:MGI:1922747]	0.462819	-1.06882	1.99446	-5.06677	0.606004	0.547085	0.936601	-4.96845	1.37823	-5.22598	-5.35177	-5.30809	-5.21614	-5.2006	-4.09805
ENSMUSG00000027533	16592	Fabp5	protein_coding	MGI Symbol	fatty acid binding protein 5, epidermal [Source:MGI Symbol;Acc:MGI:101790]	-0.0711838	-0.209813	0.0674456	6.33462	-1.02979	0.307762	0.936601	-6.77113	-1.05058	6.29709	6.53584	6.29229	6.43895	6.2807	6.16287
ENSMUSG00000027534	74718	Snx16	protein_coding	MGI Symbol	sorting nexin 16 [Source:MGI Symbol;Acc:MGI:1921968]	-0.0790992	-0.252228	0.0940298	4.69073	-0.916271	0.363653	0.936601	-6.63478	-1.05636	4.55374	4.83682	4.58522	4.62778	4.76951	4.77129
ENSMUSG00000027544	18019	Nfatc2	protein_coding	MGI Symbol	nuclear factor of activated T cells, cytoplasmic, calcineurin dependent 2 [Source:MGI Symbol;Acc:MGI:102463]	-0.188456	-0.449122	0.0722102	3.01304	-1.44993	0.152939	0.936601	-5.60734	-1.13954	2.92884	2.98362	3.30294	2.88715	3.03302	2.9427
ENSMUSG00000027551	22722	Zfp64	protein_coding	MGI Symbol	zinc finger protein 64 [Source:MGI Symbol;Acc:MGI:107342]	0.0920939	-0.0598491	0.244037	5.29214	1.21555	0.229516	0.936601	-6.42223	1.06592	5.34102	5.23976	5.26082	5.37912	5.23716	5.29498
ENSMUSG00000027552	13559	E2f5	protein_coding	MGI Symbol	E2F transcription factor 5 [Source:MGI Symbol;Acc:MGI:105091]	-0.0902719	-0.271796	0.0912524	4.36397	-0.997331	0.323111	0.936601	-6.49069	-1.06457	4.27187	4.42137	4.29369	4.30938	4.50849	4.37903
ENSMUSG00000027559	12350	Car3	protein_coding	MGI Symbol	carbonic anhydrase 3 [Source:MGI Symbol;Acc:MGI:88270]	0.274527	-0.450753	0.999807	-0.474174	0.759104	0.451135	0.936601	-5.40101	1.2096	-0.471094	-0.959449	-0.450104	-0.261942	-0.445708	-0.256749
ENSMUSG00000027560	76829	Dok5	protein_coding	MGI Symbol	docking protein 5 [Source:MGI Symbol;Acc:MGI:1924079]	-0.160442	-0.328309	0.00742397	4.75324	-1.9168	0.0606325	0.936601	-5.2714	-1.11763	4.66124	4.92319	4.84547	4.76828	4.73162	4.58962
ENSMUSG00000027562	12349	Car2	protein_coding	MGI Symbol	carbonic anhydrase 2 [Source:MGI Symbol;Acc:MGI:88269]	-0.16971	-0.349328	0.00990939	4.39942	-1.89485	0.0635431	0.936601	-5.24147	-1.12483	4.60215	4.78138	4.34834	4.2535	4.321	4.09013
ENSMUSG00000027566	26444	Psma7	protein_coding	MGI Symbol	proteasome (prosome, macropain) subunit, alpha type 7 [Source:MGI Symbol;Acc:MGI:1347070]	-0.117787	-0.241098	0.00552287	7.42787	-1.91567	0.0607794	0.936601	-5.63242	-1.08507	7.35781	7.65368	7.36102	7.45341	7.44258	7.29873
ENSMUSG00000027568	18216	Ntsr1	protein_coding	MGI Symbol	neurotensin receptor 1 [Source:MGI Symbol;Acc:MGI:97386]	-0.0595862	-0.246061	0.126889	4.28005	-0.640835	0.524377	0.936601	-6.76386	-1.04217	4.24772	4.42467	4.03399	4.14361	4.4594	4.37091
ENSMUSG00000027569	73247	Mrgbp	protein_coding	MGI Symbol	MRG/MORF4L binding protein [Source:MGI Symbol;Acc:MGI:1920497]	0.0605159	-0.102259	0.22329	5.03261	0.745598	0.459187	0.936601	-6.83831	1.04284	5.06749	4.83929	5.05933	5.1337	5.10204	4.99382
ENSMUSG00000027570	12841	Col9a3	protein_coding	MGI Symbol	collagen, type IX, alpha 3 [Source:MGI Symbol;Acc:MGI:894686]	-0.182603	-0.364301	-0.000905698	4.37157	-2.01549	0.0489089	0.936601	-5.01314	-1.13493	4.27983	4.44427	4.34117	4.26162	4.59544	4.30709
ENSMUSG00000027573	76425	Gid8	protein_coding	MGI Symbol	GID complex subunit 8 [Source:MGI Symbol;Acc:MGI:1923675]	0.0833303	-0.0620337	0.228694	5.59544	1.14965	0.25542	0.936601	-6.54426	1.05946	5.58379	5.47558	5.53505	5.64882	5.64881	5.68057
ENSMUSG00000027574	58237	Nkain4	protein_coding	MGI Symbol	Na+/K+ transporting ATPase interacting 4 [Source:MGI Symbol;Acc:MGI:1915372]	-0.181875	-0.389178	0.0254274	3.80423	-1.7595	0.0842322	0.936601	-5.34125	-1.13436	3.75416	4.05125	3.70034	3.58152	3.93126	3.80683
ENSMUSG00000027577	11438	Chrna4	protein_coding	MGI Symbol	cholinergic receptor, nicotinic, alpha polypeptide 4 [Source:MGI Symbol;Acc:MGI:87888]	0.084891	-0.0537943	0.223576	5.94882	1.22759	0.224997	0.936601	-6.50077	1.06061	5.97308	5.83991	6.00989	6.03357	5.86885	5.96759
ENSMUSG00000027581	20262	Stmn3	protein_coding	MGI Symbol	stathmin-like 3 [Source:MGI Symbol;Acc:MGI:1277137]	-0.111637	-0.229353	0.00607909	7.99439	-1.90193	0.0625923	0.936601	-5.72024	-1.08045	7.94972	8.28452	7.86325	7.93535	7.998	7.93549
ENSMUSG00000027589	245867	Pcmtd2	protein_coding	MGI Symbol	protein-L-isoaspartate (D-aspartate) O-methyltransferase domain containing 2 [Source:MGI Symbol;Acc:MGI:1923927]	0.0621633	-0.0919748	0.216301	5.41528	0.808808	0.422222	0.936601	-6.8499	1.04403	5.39149	5.28576	5.32582	5.54458	5.53496	5.40908
ENSMUSG00000027598	16396	Itch	protein_coding	MGI Symbol	itchy, E3 ubiquitin protein ligase [Source:MGI Symbol;Acc:MGI:1202301]	0.0656984	-0.0634904	0.194887	6.51205	1.01989	0.312391	0.936601	-6.80301	1.04659	6.55168	6.43	6.51409	6.58436	6.49246	6.49969
ENSMUSG00000027602	66734	Map1lc3a	protein_coding	MGI Symbol	microtubule-associated protein 1 light chain 3 alpha [Source:MGI Symbol;Acc:MGI:1915661]	-0.0401821	-0.172846	0.0924821	6.62852	-0.607436	0.546142	0.936601	-7.15347	-1.02824	6.56803	6.80968	6.47286	6.52069	6.6632	6.73668
ENSMUSG00000027603	207182	Ggt7	protein_coding	MGI Symbol	gamma-glutamyltransferase 7 [Source:MGI Symbol;Acc:MGI:1913385]	0.0641571	-0.0930672	0.221381	5.21601	0.818364	0.416794	0.936601	-6.8114	1.04547	5.26487	5.06503	5.21841	5.31427	5.26395	5.16952
ENSMUSG00000027606	66326	Dnajc5b	protein_coding	MGI Symbol	DnaJ heat shock protein family (Hsp40) member C5 beta [Source:MGI Symbol;Acc:MGI:1913576]	1.37061	-0.0125297	2.75374	-4.07056	1.98733	0.0520367	0.936601	-3.86476	2.58579	-2.41863	-3.7668	-5.30809	-3.63118	-5.2006	-4.09805
ENSMUSG00000027610	14854	Gss	protein_coding	MGI Symbol	glutathione synthetase [Source:MGI Symbol;Acc:MGI:95852]	-0.168912	-0.399993	0.0621682	3.38338	-1.46595	0.148538	0.936601	-5.68642	-1.12421	3.2211	3.39307	3.63149	3.50838	3.38061	3.16561
ENSMUSG00000027611	19124	Procr	protein_coding	MGI Symbol	protein C receptor, endothelial [Source:MGI Symbol;Acc:MGI:104596]	-0.480175	-0.978293	0.0179423	0.82894	-1.93326	0.0585254	0.936601	-4.2745	-1.39491	0.606908	1.02327	0.841662	0.338451	1.33856	0.824781
ENSMUSG00000027613	16418	Eif6	protein_coding	MGI Symbol	eukaryotic translation initiation factor 6 [Source:MGI Symbol;Acc:MGI:1196288]	-0.0551088	-0.19186	0.0816427	6.02552	-0.808184	0.422578	0.936601	-6.93517	-1.03894	6.01779	6.05391	6.06315	6.00243	6.04198	5.97386
ENSMUSG00000027628	68295	Aar2	protein_coding	MGI Symbol	AAR2 splicing factor homolog [Source:MGI Symbol;Acc:MGI:1915545]	0.103296	-0.0463752	0.252968	5.43912	1.3841	0.172098	0.936601	-6.22947	1.07422	5.42417	5.3753	5.44597	5.50068	5.3434	5.5452
ENSMUSG00000027630	81004	Tbl1xr1	protein_coding	MGI Symbol	transducin (beta)-like 1X-linked receptor 1 [Source:MGI Symbol;Acc:MGI:2441730]	0.0807499	-0.0562408	0.217741	6.20298	1.18215	0.242395	0.936601	-6.58744	1.05757	6.3632	6.14459	6.23156	6.181	6.11285	6.18465
ENSMUSG00000027635	66934	Dsn1	protein_coding	MGI Symbol	DSN1 homolog, MIS12 kinetochore complex component [Source:MGI Symbol;Acc:MGI:1914184]	0.0750183	-0.119328	0.269364	4.05272	0.774128	0.442276	0.936601	-6.61652	1.05337	4.0982	3.9543	4.06913	4.10353	4.02099	4.0702
ENSMUSG00000027636	77799	Sla2	protein_coding	MGI Symbol	Src-like-adaptor 2 [Source:MGI Symbol;Acc:MGI:1925049]	0.763554	-0.384337	1.91144	-2.12493	1.33401	0.187873	0.936601	-4.64413	1.69767	-2.05606	-1.89233	-3.72312	-0.823821	-2.03067	-2.22358
ENSMUSG00000027637	67388	1110008F13Rik	protein_coding	MGI Symbol	RIKEN cDNA 1110008F13 gene [Source:MGI Symbol;Acc:MGI:1914638]	-0.0946995	-0.266487	0.0770878	4.80426	-1.10555	0.273888	0.936601	-6.46636	-1.06784	4.71213	5.04805	4.68485	4.75109	4.8176	4.81184
ENSMUSG00000027641	19650	Rbl1	protein_coding	MGI Symbol	retinoblastoma-like 1 (p107) [Source:MGI Symbol;Acc:MGI:103300]	0.107504	-0.0672055	0.282213	4.70714	1.23404	0.222603	0.936601	-6.29923	1.07736	4.77824	4.41807	4.88297	4.89891	4.64959	4.61505
ENSMUSG00000027642	20014	Rpn2	protein_coding	MGI Symbol	ribophorin II [Source:MGI Symbol;Acc:MGI:98085]	0.0392311	-0.0723958	0.150858	7.72226	0.704828	0.483987	0.936601	-7.21593	1.02757	7.73094	7.70097	7.79208	7.81608	7.61499	7.67852
ENSMUSG00000027646	20779	Src	protein_coding	MGI Symbol	Rous sarcoma oncogene [Source:MGI Symbol;Acc:MGI:98397]	0.0767802	-0.0380303	0.191591	7.66806	1.34119	0.185549	0.936601	-6.56275	1.05466	7.76819	7.57657	7.67152	7.64631	7.64117	7.7046
ENSMUSG00000027650	75425	Tti1	protein_coding	MGI Symbol	TELO2 interacting protein 1 [Source:MGI Symbol;Acc:MGI:1922675]	0.0667866	-0.0891008	0.222674	5.24698	0.859211	0.394073	0.936601	-6.78202	1.04738	5.26487	5.12295	5.2684	5.41958	5.24752	5.15855
ENSMUSG00000027651	70470	Rprd1b	protein_coding	MGI Symbol	regulation of nuclear pre-mRNA domain containing 1B [Source:MGI Symbol;Acc:MGI:1917720]	0.0506639	-0.0932532	0.194581	5.72225	0.706005	0.483261	0.936601	-6.97217	1.03574	5.78594	5.63479	5.71775	5.68397	5.73825	5.77283
ENSMUSG00000027652	228850	Ralgapb	protein_coding	MGI Symbol	Ral GTPase activating protein, beta subunit (non-catalytic) [Source:MGI Symbol;Acc:MGI:2444531]	0.111265	-0.0103095	0.232839	7.35957	1.83543	0.0720255	0.936601	-5.7679	1.08018	7.43468	7.13783	7.37425	7.41754	7.39583	7.3973
ENSMUSG00000027654	71878	Fam83d	protein_coding	MGI Symbol	family with sequence similarity 83, member D [Source:MGI Symbol;Acc:MGI:1919128]	0.237456	0.0138715	0.461041	3.64553	2.12992	0.0378141	0.936601	-4.62233	1.17891	3.85883	3.32419	3.66633	3.66956	3.58404	3.77026
ENSMUSG00000027655	71715	Dhx35	protein_coding	MGI Symbol	DEAH (Asp-Glu-Ala-His) box polypeptide 35 [Source:MGI Symbol;Acc:MGI:1918965]	0.0816192	-0.0886366	0.251875	4.91047	0.961418	0.340685	0.936601	-6.63294	1.05821	5.01362	4.68852	5.05714	4.90669	4.85875	4.93812
ENSMUSG00000027660	20482	Skil	protein_coding	MGI Symbol	SKI-like [Source:MGI Symbol;Acc:MGI:106203]	0.0409915	-0.0911861	0.173169	6.51966	0.621952	0.536625	0.936601	-7.13099	1.02882	6.63936	6.45599	6.54249	6.44519	6.50028	6.53464
ENSMUSG00000027661	170441	Slc2a10	protein_coding	MGI Symbol	solute carrier family 2 (facilitated glucose transporter), member 10 [Source:MGI Symbol;Acc:MGI:2156687]	-0.175966	-0.523503	0.171572	2.04838	-1.01542	0.314492	0.936601	-5.85124	-1.12972	1.61951	2.09945	2.15952	2.05999	2.18311	2.16874
ENSMUSG00000027673	66046	Ndufb5	protein_coding	MGI Symbol	NADH dehydrogenase (ubiquinone) 1 beta subcomplex, 5 [Source:MGI Symbol;Acc:MGI:1913296]	-0.0870792	-0.235602	0.0614436	5.65131	-1.17583	0.244892	0.936601	-6.52228	-1.06222	5.55127	5.81377	5.62782	5.55947	5.64568	5.70984
ENSMUSG00000027677	67120	Ttc14	protein_coding	MGI Symbol	tetratricopeptide repeat domain 14 [Source:MGI Symbol;Acc:MGI:1914370]	0.053691	-0.085302	0.192684	6.07591	0.774694	0.441945	0.936601	-6.96831	1.03792	5.99258	5.78073	6.16815	6.16703	6.19119	6.1558
ENSMUSG00000027679	67713	Dnajc19	protein_coding	MGI Symbol	DnaJ heat shock protein family (Hsp40) member C19 [Source:MGI Symbol;Acc:MGI:1914963]	-0.240297	-0.4367	-0.0438932	4.04288	-2.45369	0.0174423	0.936601	-4.03887	-1.18124	3.8535	4.23882	4.08208	3.88452	4.17227	4.02607
ENSMUSG00000027679	100503724	Dnajc19	protein_coding	MGI Symbol	DnaJ heat shock protein family (Hsp40) member C19 [Source:MGI Symbol;Acc:MGI:1914963]	-0.240297	-0.4367	-0.0438932	4.04288	-2.45369	0.0174423	0.936601	-4.03887	-1.18124	3.8535	4.23882	4.08208	3.88452	4.17227	4.02607
ENSMUSG00000027680	14359	Fxr1	protein_coding	MGI Symbol	fragile X mental retardation gene 1, autosomal homolog [Source:MGI Symbol;Acc:MGI:104860]	-0.092684	-0.228452	0.0430843	6.18562	-1.36908	0.176719	0.936601	-6.35094	-1.06635	6.14743	6.31845	6.18327	6.05357	6.19654	6.21445
ENSMUSG00000027690	20526	Slc2a2	protein_coding	MGI Symbol	solute carrier family 2 (facilitated glucose transporter), member 2 [Source:MGI Symbol;Acc:MGI:1095438]	0.888494	-0.562211	2.3392	-4.33472	1.22828	0.22474	0.936601	-4.6347	1.85124	-3.64102	-3.7668	-5.30809	-5.21614	-5.2006	-2.87566
ENSMUSG00000027692	665113	Tnik	protein_coding	MGI Symbol	TRAF2 and NCK interacting kinase [Source:MGI Symbol;Acc:MGI:1916264]	0.10101	-0.0141878	0.216208	7.77185	1.7585	0.0844047	0.936601	-5.94637	1.07252	7.80796	7.59349	7.76455	7.91137	7.80275	7.75096
ENSMUSG00000027695	18805	Pld1	protein_coding	MGI Symbol	phospholipase D1 [Source:MGI Symbol;Acc:MGI:109585]	-0.109746	-0.3586	0.139107	3.11976	-0.88444	0.380432	0.936601	-6.28203	-1.07904	2.97859	3.08703	3.17975	3.11029	3.25473	3.10815
ENSMUSG00000027698	320024	Nceh1	protein_coding	MGI Symbol	neutral cholesterol ester hydrolase 1 [Source:MGI Symbol;Acc:MGI:2443191]	-0.159009	-0.425828	0.107811	2.99128	-1.19515	0.237319	0.936601	-5.93075	-1.11652	2.61322	3.15206	2.86684	2.91829	3.21303	3.18426
ENSMUSG00000027699	13605	Ect2	protein_coding	MGI Symbol	ect2 oncogene [Source:MGI Symbol;Acc:MGI:95281]	0.0702753	-0.0792263	0.219777	5.54251	0.942711	0.350084	0.936601	-6.75152	1.04992	5.64361	5.44184	5.63223	5.55287	5.44776	5.53676
ENSMUSG00000027702	71827	Lrrc34	protein_coding	MGI Symbol	leucine rich repeat containing 34 [Source:MGI Symbol;Acc:MGI:1919077]	0.384745	-0.263298	1.03279	-0.0559371	1.19067	0.239061	0.936601	-5.11676	1.30563	0.328607	0.0744988	-0.263691	0.338451	-0.556739	-0.256749
ENSMUSG00000027703	68307	Lrriq4	protein_coding	MGI Symbol	leucine-rich repeats and IQ motif containing 4 [Source:MGI Symbol;Acc:MGI:1915557]	0.551538	-0.930773	2.03385	-4.21189	0.746205	0.458823	0.936601	-4.95329	1.46565	-5.22598	-5.35177	-5.30809	-2.40878	-2.87867	-4.09805
ENSMUSG00000027706	69276	Sec62	protein_coding	MGI Symbol	SEC62 homolog (S. cerevisiae) [Source:MGI Symbol;Acc:MGI:1916526]	-0.144475	-0.271083	-0.0178672	7.04441	-2.28852	0.0261005	0.936601	-4.8548	-1.10533	6.96724	7.3089	6.96542	6.93202	7.07349	7.01938
ENSMUSG00000027708	114893	Dcun1d1	protein_coding	MGI Symbol	DCN1, defective in cullin neddylation 1, domain containing 1 (S. cerevisiae) [Source:MGI Symbol;Acc:MGI:2150386]	-0.131088	-0.315003	0.0528273	4.29907	-1.42944	0.158714	0.936601	-5.96174	-1.09512	4.16848	4.37785	4.32673	4.18687	4.39373	4.34074
ENSMUSG00000027712	11747	Anxa5	protein_coding	MGI Symbol	annexin A5 [Source:MGI Symbol;Acc:MGI:106008]	-0.0656706	-0.22278	0.0914385	5.2843	-0.838284	0.405616	0.936601	-6.80592	-1.04657	5.3505	5.60025	5.2301	5.19219	5.11569	5.2171
ENSMUSG00000027713	72282	1810062G17Rik	protein_coding	MGI Symbol	RIKEN cDNA 1810062G17 gene [Source:MGI Symbol;Acc:MGI:1919532]	-1.76044	-3.06032	-0.460556	-3.41941	-2.71605	0.00888793	0.936601	-2.78804	-3.38801	-3.64102	-2.18184	-2.98616	-5.21614	-2.39324	-4.09805
ENSMUSG00000027714	50911	Exosc9	protein_coding	MGI Symbol	exosome component 9 [Source:MGI Symbol;Acc:MGI:1355319]	-0.195249	-0.357288	-0.0332091	5.03381	-2.41651	0.019127	0.936601	-4.31489	-1.14492	4.96754	5.30376	5.03288	4.81315	5.06032	5.02521
ENSMUSG00000027715	12428	Ccna2	protein_coding	MGI Symbol	cyclin A2 [Source:MGI Symbol;Acc:MGI:108069]	0.0924683	-0.0317222	0.216659	6.82913	1.49323	0.141276	0.936601	-6.2556	1.06619	6.91836	6.79957	6.84578	6.88091	6.70366	6.82651
ENSMUSG00000027719	21744	Adad1	protein_coding	MGI Symbol	adenosine deaminase domain containing 1 (testis specific) [Source:MGI Symbol;Acc:MGI:103258]	0.835317	-0.417044	2.08768	-3.06683	1.33765	0.186691	0.936601	-4.58531	1.78425	-3.64102	-3.7668	-2.98616	-2.40878	-3.61563	-1.98257
ENSMUSG00000027737	26570	Slc7a11	protein_coding	MGI Symbol	solute carrier family 7 (cationic amino acid transporter, y+ system), member 11 [Source:MGI Symbol;Acc:MGI:1347355]	-0.0860591	-0.255834	0.0837161	4.68861	-1.01659	0.313944	0.936601	-6.53801	-1.06147	4.74124	4.78651	4.68485	4.49295	4.72866	4.69745
ENSMUSG00000027750	50706	Postn	protein_coding	MGI Symbol	periostin, osteoblast specific factor [Source:MGI Symbol;Acc:MGI:1926321]	-0.149915	-0.32064	0.0208096	4.69758	-1.76105	0.0839682	0.936601	-5.53334	-1.1095	4.74124	4.95087	4.57609	4.32883	4.80081	4.78765
ENSMUSG00000027762	84112	Sucnr1	protein_coding	MGI Symbol	succinate receptor 1 [Source:MGI Symbol;Acc:MGI:1934135]	0.478152	-1.06515	2.02145	-5.06677	0.62135	0.537019	0.936601	-4.96412	1.39296	-3.64102	-5.35177	-5.30809	-5.21614	-5.2006	-5.68301
ENSMUSG00000027763	56758	Mbnl1	protein_coding	MGI Symbol	muscleblind-like 1 (Drosophila) [Source:MGI Symbol;Acc:MGI:1928482]	-0.0719966	-0.225051	0.0810583	5.29822	-0.943379	0.349745	0.936601	-6.71466	-1.05117	5.12164	5.30197	5.35991	5.366	5.3434	5.29641
ENSMUSG00000027765	18441	P2ry1	protein_coding	MGI Symbol	purinergic receptor P2Y, G-protein coupled 1 [Source:MGI Symbol;Acc:MGI:105049]	0.249966	-0.0676407	0.567573	2.32423	1.57838	0.120396	0.936601	-5.22791	1.18918	2.19187	2.06609	2.14313	2.54541	2.39186	2.60701
ENSMUSG00000027774	28030	Gfm1	protein_coding	MGI Symbol	G elongation factor, mitochondrial 1 [Source:MGI Symbol;Acc:MGI:107339]	0.0690423	-0.0836163	0.221701	5.25722	0.907017	0.368481	0.936601	-6.74148	1.04902	5.28873	5.2057	5.23591	5.28271	5.22672	5.30354
ENSMUSG00000027777	30953	Schip1	protein_coding	MGI Symbol	schwannomin interacting protein 1 [Source:MGI Symbol;Acc:MGI:1353557]	-0.135614	-0.278865	0.00763755	6.26032	-1.89857	0.063042	0.936601	-5.52597	-1.09856	6.07951	6.49412	6.21302	6.23043	6.27767	6.26718
ENSMUSG00000027778	68259	Ift80	protein_coding	MGI Symbol	intraflagellar transport 80 [Source:MGI Symbol;Acc:MGI:1915509]	0.0540838	-0.111061	0.219229	4.79937	0.656786	0.514145	0.936601	-6.85904	1.0382	4.83606	4.77623	4.848	4.89891	4.69271	4.7443
ENSMUSG00000027782	16649	Kpna4	protein_coding	MGI Symbol	karyopherin (importin) alpha 4 [Source:MGI Symbol;Acc:MGI:1100848]	0.0525954	-0.0729644	0.178155	6.94964	0.840076	0.40462	0.936601	-7.02244	1.03713	7.06663	6.91121	6.98222	6.88157	6.87856	6.97765
ENSMUSG00000027784	242083	Ppm1l	protein_coding	MGI Symbol	protein phosphatase 1 (formerly 2C)-like [Source:MGI Symbol;Acc:MGI:2139740]	0.114274	-0.00709509	0.235643	7.28386	1.88826	0.0644409	0.936601	-5.66555	1.08243	7.38527	7.12219	7.2888	7.27145	7.26879	7.36666
ENSMUSG00000027787	97112	Nmd3	protein_coding	MGI Symbol	NMD3 ribosome export adaptor [Source:MGI Symbol;Acc:MGI:2140103]	-0.0831231	-0.244555	0.0783087	5.00875	-1.03265	0.306431	0.936601	-6.57992	-1.05931	4.96508	5.1903	4.95753	4.92725	5.00275	5.0096
ENSMUSG00000027790	69983	Sis	protein_coding	MGI Symbol	sucrase isomaltase (alpha-glucosidase) [Source:MGI Symbol;Acc:MGI:1917233]	-0.643534	-2.17787	0.890799	-5.06677	-0.84115	0.404023	0.936601	-4.86233	-1.56215	-5.22598	-3.7668	-5.30809	-5.21614	-5.2006	-5.68301
ENSMUSG00000027792	12038	Bche	protein_coding	MGI Symbol	butyrylcholinesterase [Source:MGI Symbol;Acc:MGI:894278]	0.126355	-0.178557	0.431268	2.48615	0.831074	0.409641	0.936601	-6.1422	1.09153	2.69883	2.60824	2.47982	2.40591	2.18311	2.54099
ENSMUSG00000027796	55994	Smad9	protein_coding	MGI Symbol	SMAD family member 9 [Source:MGI Symbol;Acc:MGI:1859993]	-0.169901	-0.618081	0.278278	1.20211	-0.760266	0.450446	0.936601	-5.82667	-1.12498	1.14906	1.44265	1.16765	0.849951	1.27514	1.32821
ENSMUSG00000027797	13175	Dclk1	protein_coding	MGI Symbol	doublecortin-like kinase 1 [Source:MGI Symbol;Acc:MGI:1330861]	0.0544215	-0.0414225	0.150265	9.29574	1.13875	0.259903	0.936601	-6.98587	1.03844	9.32639	9.18175	9.2927	9.27365	9.33073	9.36926
ENSMUSG00000027799	26422	Nbea	protein_coding	MGI Symbol	neurobeachin [Source:MGI Symbol;Acc:MGI:1347075]	0.0833435	-0.0163117	0.182999	9.15456	1.67723	0.0993543	0.936601	-6.22908	1.05947	9.23786	9.00915	9.15895	9.19927	9.16852	9.15358
ENSMUSG00000027800	17112	Tm4sf1	protein_coding	MGI Symbol	transmembrane 4 superfamily member 1 [Source:MGI Symbol;Acc:MGI:104678]	-0.0945333	-0.381179	0.192112	2.6459	-0.661395	0.511209	0.936601	-6.31873	-1.06772	2.84548	3.03625	2.37139	2.42049	2.65115	2.55061
ENSMUSG00000027803	97064	Wwtr1	protein_coding	MGI Symbol	WW domain containing transcription regulator 1 [Source:MGI Symbol;Acc:MGI:1917649]	0.0516101	-0.0884246	0.191645	5.86954	0.73913	0.463072	0.936601	-6.96805	1.03642	5.89749	5.82004	5.89343	5.88649	5.8183	5.90148
ENSMUSG00000027804	67738	Ppid	protein_coding	MGI Symbol	peptidylprolyl isomerase D (cyclophilin D) [Source:MGI Symbol;Acc:MGI:1914988]	-0.140917	-0.287555	0.00572201	5.55017	-1.92724	0.0592886	0.936601	-5.38078	-1.10261	5.41878	5.53469	5.60406	5.51433	5.7205	5.50866
ENSMUSG00000027806	72033	Tsc22d2	protein_coding	MGI Symbol	TSC22 domain family, member 2 [Source:MGI Symbol;Acc:MGI:1919283]	0.0573677	-0.0842276	0.198963	5.797	0.812531	0.420102	0.936601	-6.90139	1.04056	5.84615	5.73503	5.70524	5.6945	5.86617	5.93491
ENSMUSG00000027808	28146	Serp1	protein_coding	MGI Symbol	stress-associated endoplasmic reticulum protein 1 [Source:MGI Symbol;Acc:MGI:92638]	0.045165	-0.0833743	0.173704	6.51902	0.704673	0.484082	0.936601	-7.07569	1.0318	6.55743	6.49176	6.50208	6.55329	6.49507	6.51451
ENSMUSG00000027809	66841	Etfdh	protein_coding	MGI Symbol	electron transferring flavoprotein, dehydrogenase [Source:MGI Symbol;Acc:MGI:106100]	-0.0966839	-0.253521	0.0601533	5.1972	-1.23631	0.221766	0.936601	-6.38269	-1.06931	5.20133	5.27486	5.2532	5.00907	5.21409	5.23062
ENSMUSG00000027810	229317	Eif2a	protein_coding	MGI Symbol	eukaryotic translation initiation factor 2A [Source:MGI Symbol;Acc:MGI:1098684]	-0.0923828	-0.236538	0.0517727	6.05642	-1.28523	0.20427	0.936601	-6.44364	-1.06613	5.92694	6.25972	6.01102	6.00121	6.03841	6.10121
ENSMUSG00000027829	56706	Ccnl1	protein_coding	MGI Symbol	cyclin L1 [Source:MGI Symbol;Acc:MGI:1922664]	0.0828198	-0.0597238	0.225363	5.79199	1.16522	0.24912	0.936601	-6.55363	1.05909	5.76483	5.59148	5.87245	5.86135	5.78596	5.87589
ENSMUSG00000027832	19288	Ptx3	protein_coding	MGI Symbol	pentraxin related gene [Source:MGI Symbol;Acc:MGI:104641]	-0.14583	-0.336602	0.0449431	4.14187	-1.53303	0.131184	0.936601	-5.77792	-1.10637	4.03376	4.24256	4.22524	4.17832	4.17662	3.99471
ENSMUSG00000027833	20429	Shox2	protein_coding	MGI Symbol	short stature homeobox 2 [Source:MGI Symbol;Acc:MGI:1201673]	0.100876	-0.0833633	0.285115	4.27463	1.09806	0.277114	0.936601	-6.36584	1.07242	4.37579	4.28667	4.21352	4.32108	4.17227	4.27844
ENSMUSG00000027834	20713	Serpini1	protein_coding	MGI Symbol	serine (or cysteine) peptidase inhibitor, clade I, member 1 [Source:MGI Symbol;Acc:MGI:1194506]	-0.102332	-0.236326	0.0316615	6.76166	-1.53161	0.131533	0.936601	-6.19129	-1.07351	6.6246	6.97887	6.76304	6.76935	6.69687	6.73721
ENSMUSG00000027845	140917	Dclre1b	protein_coding	MGI Symbol	DNA cross-link repair 1B [Source:MGI Symbol;Acc:MGI:2156057]	0.14787	-0.0554695	0.35121	3.87777	1.45841	0.150596	0.936601	-5.82272	1.10793	3.81568	3.6789	3.86933	4.09901	3.8628	3.94087
ENSMUSG00000027848	99543	Olfml3	protein_coding	MGI Symbol	olfactomedin-like 3 [Source:MGI Symbol;Acc:MGI:1914877]	-0.164317	-0.403407	0.0747734	3.32328	-1.37829	0.173873	0.936601	-5.79102	-1.12064	3.09143	3.49686	3.34655	3.28769	3.38061	3.33658
ENSMUSG00000027854	66641	Sike1	protein_coding	MGI Symbol	suppressor of IKBKE 1 [Source:MGI Symbol;Acc:MGI:1913891]	0.0781074	-0.0583084	0.214523	6.1086	1.14828	0.25598	0.936601	-6.61446	1.05563	6.15502	5.98753	6.22281	6.27722	5.99724	6.01178
ENSMUSG00000027857	22094	Tshb	protein_coding	MGI Symbol	thyroid stimulating hormone, beta subunit [Source:MGI Symbol;Acc:MGI:98848]	-0.399738	-1.62178	0.822304	-2.95152	-0.65601	0.51464	0.936601	-5.08012	-1.31927	-2.41863	-2.18184	-3.72312	-3.63118	-2.39324	-3.36109
ENSMUSG00000027859	18049	Ngf	protein_coding	MGI Symbol	nerve growth factor [Source:MGI Symbol;Acc:MGI:97321]	-0.566135	-1.30185	0.169584	-0.515416	-1.54323	0.128694	0.936601	-4.60899	-1.48055	-0.978054	-0.493785	-0.0226832	-0.96821	-0.156201	-0.47356
ENSMUSG00000027860	229658	Vangl1	protein_coding	MGI Symbol	vang-like 1 (van gogh, Drosophila) [Source:MGI Symbol;Acc:MGI:2159344]	0.0747391	-0.141929	0.291407	3.63027	0.69179	0.492073	0.936601	-6.57073	1.05317	3.70771	3.63408	3.6432	3.63873	3.50331	3.65461
ENSMUSG00000027861	12373	Casq2	protein_coding	MGI Symbol	calsequestrin 2 [Source:MGI Symbol;Acc:MGI:1309469]	0.951215	-0.299482	2.20191	-3.00443	1.52527	0.133105	0.936601	-4.40523	1.9335	-2.41863	-5.35177	-2.98616	-2.89421	-2.39324	-1.98257
ENSMUSG00000027863	12481	Cd2	protein_coding	MGI Symbol	CD2 antigen [Source:MGI Symbol;Acc:MGI:88320]	-1.01097	-2.371	0.349056	-3.37116	-1.49078	0.141916	0.936601	-4.42512	-2.01527	-5.22598	-1.89233	-3.72312	-3.63118	-2.87867	-2.87566
ENSMUSG00000027867	74362	Spag17	protein_coding	MGI Symbol	sperm associated antigen 17 [Source:MGI Symbol;Acc:MGI:1921612]	-0.328032	-0.908636	0.252572	0.354991	-1.13307	0.262256	0.936601	-5.27998	-1.2553	0.265871	0.578971	-0.178802	0.141414	1.02822	0.294266
ENSMUSG00000027875	15360	Hmgcs2	protein_coding	MGI Symbol	3-hydroxy-3-methylglutaryl-Coenzyme A synthase 2 [Source:MGI Symbol;Acc:MGI:101939]	-0.200378	-0.417198	0.016441	3.74918	-1.85342	0.0693618	0.936601	-5.1673	-1.149	3.57815	4.01674	3.5089	3.60723	4.00153	3.78255
ENSMUSG00000027879	20333	Sec22b	protein_coding	MGI Symbol	SEC22 homolog B, vesicle trafficking protein [Source:MGI Symbol;Acc:MGI:1338759]	-0.101902	-0.241823	0.0380182	5.9783	-1.46058	0.150003	0.936601	-6.19784	-1.07319	5.9078	6.13758	6.02115	5.95566	5.92933	5.91829
ENSMUSG00000027882	20912	Stxbp3	protein_coding	MGI Symbol	syntaxin binding protein 3 [Source:MGI Symbol;Acc:MGI:107362]	0.0908831	-0.203383	0.385149	2.65158	0.619391	0.538298	0.936601	-6.34217	1.06502	2.89814	2.57305	2.75261	2.49122	2.50676	2.68767
ENSMUSG00000027883	76123	Gpsm2	protein_coding	MGI Symbol	G-protein signalling modulator 2 (AGS3-like, C. elegans) [Source:MGI Symbol;Acc:MGI:1923373]	0.0770056	-0.0815459	0.235557	5.24295	0.974033	0.334441	0.936601	-6.67643	1.05483	5.37114	5.07973	5.27406	5.21327	5.25781	5.2617
ENSMUSG00000027887	17306	Sypl2	protein_coding	MGI Symbol	synaptophysin-like 2 [Source:MGI Symbol;Acc:MGI:1328311]	0.366613	-0.0940725	0.827299	1.24691	1.59597	0.11641	0.936601	-4.90808	1.28932	1.48826	0.481124	1.16765	1.60404	1.45762	1.28277
ENSMUSG00000027889	109674	Ampd2	protein_coding	MGI Symbol	adenosine monophosphate deaminase 2 [Source:MGI Symbol;Acc:MGI:88016]	0.0578943	-0.0794271	0.195216	6.29171	0.845511	0.401606	0.936601	-6.93806	1.04095	6.32621	6.10818	6.3639	6.44163	6.31264	6.19772
ENSMUSG00000027890	14865	Gstm4	protein_coding	MGI Symbol	glutathione S-transferase, mu 4 [Source:MGI Symbol;Acc:MGI:95862]	0.284833	-0.00355073	0.573216	2.71753	1.9808	0.0527854	0.936601	-4.66238	1.21827	2.85617	2.66504	2.59278	2.62307	2.49289	3.07521
ENSMUSG00000027895	99738	Kcnc4	protein_coding	MGI Symbol	potassium voltage gated channel, Shaw-related subfamily, member 4 [Source:MGI Symbol;Acc:MGI:96670]	-0.0724984	-0.31057	0.165573	3.29593	-0.61072	0.543981	0.936601	-6.53418	-1.05154	3.08236	3.30287	3.37491	3.38005	3.32688	3.30851
ENSMUSG00000027900	67171	Dram2	protein_coding	MGI Symbol	DNA-damage regulated autophagy modulator 2 [Source:MGI Symbol;Acc:MGI:1914421]	-0.0869744	-0.269518	0.095569	4.3367	-0.955536	0.343622	0.936601	-6.52535	-1.06214	4.22317	4.34694	4.38366	4.22888	4.41595	4.42159
ENSMUSG00000027905	53975	Ddx20	protein_coding	MGI Symbol	DEAD (Asp-Glu-Ala-Asp) box polypeptide 20 [Source:MGI Symbol;Acc:MGI:1858415]	-0.0775565	-0.236456	0.0813426	5.0105	-0.978855	0.332075	0.936601	-6.6341	-1.05523	5.04431	5.11482	5.05495	4.97739	4.97807	4.89347
ENSMUSG00000027907	20195	S100a11	protein_coding	MGI Symbol	S100 calcium binding protein A11 [Source:MGI Symbol;Acc:MGI:1338798]	-0.195115	-0.471328	0.0810975	2.77242	-1.41667	0.162399	0.936601	-5.58582	-1.14481	2.83471	2.95657	2.7952	2.57176	2.8601	2.61619
ENSMUSG00000027913	74175	Crct1	protein_coding	MGI Symbol	cysteine-rich C-terminal 1 [Source:MGI Symbol;Acc:MGI:1921425]	-0.822356	-2.14179	0.497076	-3.43791	-1.24996	0.216778	0.936601	-4.64805	-1.76829	-5.22598	-3.02984	-2.98616	-3.63118	-2.87867	-2.87566
ENSMUSG00000027933	229543	Ints3	protein_coding	MGI Symbol	integrator complex subunit 3 [Source:MGI Symbol;Acc:MGI:2140050]	0.0535532	-0.0689166	0.176023	6.93073	0.876956	0.384447	0.936601	-6.98851	1.03782	6.98803	6.89764	6.9035	6.95723	6.91021	6.92778
ENSMUSG00000027935	68328	Rab13	protein_coding	MGI Symbol	RAB13, member RAS oncogene family [Source:MGI Symbol;Acc:MGI:1927232]	-0.205985	-0.386822	-0.0251488	4.41863	-2.2844	0.0263584	0.936601	-4.48567	-1.15347	4.41968	4.69126	4.39062	4.34419	4.47712	4.18889
ENSMUSG00000027939	77595	Nup210l	protein_coding	MGI Symbol	nucleoporin 210-like [Source:MGI Symbol;Acc:MGI:1924845]	-0.220407	-0.578534	0.137721	1.9445	-1.23426	0.22252	0.936601	-5.58089	-1.16506	1.80744	2.19513	1.98654	1.96377	1.97931	1.73484
ENSMUSG00000027944	23897	Hax1	protein_coding	MGI Symbol	HCLS1 associated X-1 [Source:MGI Symbol;Acc:MGI:1346319]	0.122005	-0.114577	0.358587	3.30817	1.03423	0.305698	0.936601	-6.19082	1.08825	3.4358	3.38633	3.27312	3.45275	3.08018	3.22087
ENSMUSG00000027947	16194	Il6ra	protein_coding	MGI Symbol	interleukin 6 receptor, alpha [Source:MGI Symbol;Acc:MGI:105304]	-0.595394	-1.02476	-0.16603	1.41899	-2.781	0.00747547	0.936601	-2.65618	-1.51089	1.14906	1.97915	1.23107	1.19325	1.87622	1.08517
ENSMUSG00000027950	11444	Chrnb2	protein_coding	MGI Symbol	cholinergic receptor, nicotinic, beta polypeptide 2 (neuronal) [Source:MGI Symbol;Acc:MGI:87891]	0.101492	-0.0163087	0.219293	7.25508	1.72785	0.0898077	0.936601	-5.93957	1.07288	7.34079	7.20976	7.18752	7.28545	7.21541	7.29158
ENSMUSG00000027951	56417	Adar	protein_coding	MGI Symbol	adenosine deaminase, RNA-specific [Source:MGI Symbol;Acc:MGI:1889575]	0.0647932	-0.0603805	0.189967	6.97502	1.0381	0.303912	0.936601	-6.83983	1.04594	7.01749	6.80463	7.04974	6.99909	6.97152	7.00764
ENSMUSG00000027956	70652	Tmem144	protein_coding	MGI Symbol	transmembrane protein 144 [Source:MGI Symbol;Acc:MGI:1917902]	0.20277	-0.19887	0.60441	1.56545	1.01248	0.315882	0.936601	-5.71149	1.15091	1.78525	1.65946	1.26177	1.65423	1.45762	1.57437
ENSMUSG00000027962	22329	Vcam1	protein_coding	MGI Symbol	vascular cell adhesion molecule 1 [Source:MGI Symbol;Acc:MGI:98926]	-0.105416	-0.251674	0.0408422	5.56429	-1.44547	0.154183	0.936601	-6.16322	-1.0758	5.48569	5.65876	5.61152	5.52111	5.58158	5.52705
ENSMUSG00000027966	12814	Col11a1	protein_coding	MGI Symbol	collagen, type XI, alpha 1 [Source:MGI Symbol;Acc:MGI:88446]	-0.0863068	-0.237411	0.0647978	5.32599	-1.14548	0.257128	0.936601	-6.50947	-1.06165	5.38781	5.43858	5.41558	5.29858	5.2537	5.16169
ENSMUSG00000027967	11924	Neurog2	protein_coding	MGI Symbol	neurogenin 2 [Source:MGI Symbol;Acc:MGI:109619]	0.122021	-0.00686224	0.250905	6.92445	1.89871	0.0630226	0.936601	-5.60531	1.08826	6.95796	6.64365	6.98625	7.09929	6.95454	6.905
ENSMUSG00000027968	28036	Larp7	protein_coding	MGI Symbol	La ribonucleoprotein domain family, member 7 [Source:MGI Symbol;Acc:MGI:107634]	-0.0813279	-0.247162	0.0845065	4.83489	-0.983527	0.329793	0.936601	-6.59846	-1.05799	4.795	4.99586	4.84293	4.85934	4.78667	4.72956
ENSMUSG00000027971	64580	Ndst4	protein_coding	MGI Symbol	N-deacetylase/N-sulfotransferase (heparin glucosaminyl) 4 [Source:MGI Symbol;Acc:MGI:1932545]	-0.235799	-0.474218	0.00262056	3.27598	-1.98345	0.0524802	0.936601	-4.81033	-1.17756	3.18765	3.4716	3.27312	3.11925	3.4324	3.17185
ENSMUSG00000027977	83398	Ndst3	protein_coding	MGI Symbol	N-deacetylase/N-sulfotransferase (heparan glucosaminyl) 3 [Source:MGI Symbol;Acc:MGI:1932544]	0.11584	-0.0543611	0.286042	4.96132	1.36495	0.178003	0.936601	-6.17886	1.08361	5.06288	4.644	5.11503	5.06579	4.94023	4.93995
ENSMUSG00000027978	19142	Prss12	protein_coding	MGI Symbol	protease, serine 12 neurotrypsin (motopsin) [Source:MGI Symbol;Acc:MGI:1100881]	0.137967	-0.186977	0.462912	2.24556	0.851508	0.398298	0.936601	-6.05455	1.10035	2.50873	2.32771	2.10977	2.31524	2.09403	2.11789
ENSMUSG00000027981	67225	Rnpc3	protein_coding	MGI Symbol	RNA-binding region (RNP1, RRM) containing 3 [Source:MGI Symbol;Acc:MGI:1914475]	-0.0503724	-0.210296	0.109551	4.9839	-0.631688	0.530291	0.936601	-6.90876	-1.03553	4.77261	4.78394	5.13382	5.09334	5.10661	5.01308
ENSMUSG00000027994	66815	Ccdc109b	protein_coding	MGI Symbol	coiled-coil domain containing 109B [Source:MGI Symbol;Acc:MGI:1914065]	-0.147192	-0.586259	0.291876	1.28269	-0.672315	0.504288	0.936601	-5.90929	-1.10741	1.46052	1.49372	1.43338	1.44207	1.17444	0.692026
ENSMUSG00000027996	20319	Sfrp2	protein_coding	MGI Symbol	secreted frizzled-related protein 2 [Source:MGI Symbol;Acc:MGI:108078]	-0.192593	-0.359113	-0.0260738	4.81379	-2.31952	0.0242304	0.936601	-4.48739	-1.14282	4.55045	4.87103	4.87803	4.71312	4.98799	4.88209
ENSMUSG00000027997	12368	Casp6	protein_coding	MGI Symbol	caspase 6 [Source:MGI Symbol;Acc:MGI:1312921]	0.0707203	-0.125197	0.266637	4.01931	0.723925	0.472278	0.936601	-6.64606	1.05024	4.18553	4.10561	3.98424	4.10804	3.8628	3.86966
ENSMUSG00000027998	53317	Plrg1	protein_coding	MGI Symbol	pleiotropic regulator 1 [Source:MGI Symbol;Acc:MGI:1858197]	-0.0969616	-0.227813	0.0338898	6.82473	-1.48608	0.14315	0.936601	-6.26562	-1.06952	6.8071	7.11864	6.80858	6.83813	6.68853	6.6874
ENSMUSG00000028001	14161	Fga	protein_coding	MGI Symbol	fibrinogen alpha chain [Source:MGI Symbol;Acc:MGI:1316726]	-0.644224	-2.17907	0.890623	-5.06677	-0.84177	0.403679	0.936601	-4.86212	-1.5629	-5.22598	-5.35177	-3.72312	-5.21614	-5.2006	-5.68301
ENSMUSG00000028003	79235	Lrat	protein_coding	MGI Symbol	lecithin-retinol acyltransferase (phosphatidylcholine-retinol-O-acyltransferase) [Source:MGI Symbol;Acc:MGI:1891259]	0.546743	-0.529842	1.62333	-2.14344	1.01849	0.313048	0.936601	-4.92891	1.46078	-1.31909	-1.89233	-2.98616	-2.04621	-2.39324	-2.22358
ENSMUSG00000028005	54195	Gucy1b3	protein_coding	MGI Symbol	guanylate cyclase 1, soluble, beta 3 [Source:MGI Symbol;Acc:MGI:1860604]	-0.154591	-0.30621	-0.00297283	5.52955	-2.04482	0.045826	0.936601	-5.15756	-1.11311	5.41878	5.76523	5.50007	5.38285	5.55679	5.5536
ENSMUSG00000028007	76561	Snx7	protein_coding	MGI Symbol	sorting nexin 7 [Source:MGI Symbol;Acc:MGI:1923811]	-0.0913283	-0.369218	0.186562	2.76838	-0.659104	0.512667	0.936601	-6.35171	-1.06535	2.69883	2.91033	2.7952	2.84456	2.73604	2.62533
ENSMUSG00000028011	56720	Tdo2	protein_coding	MGI Symbol	tryptophan 2,3-dioxygenase [Source:MGI Symbol;Acc:MGI:1928486]	0.595847	-0.497153	1.68885	-1.98796	1.09329	0.279184	0.936601	-4.88177	1.51136	-1.76655	-3.02984	-1.40119	-2.40878	-2.39324	-0.928126
ENSMUSG00000028012	20132	Rrh	protein_coding	MGI Symbol	retinal pigment epithelium derived rhodopsin homolog [Source:MGI Symbol;Acc:MGI:1097709]	-0.610438	-1.71211	0.491233	-2.10109	-1.11125	0.27145	0.936601	-4.85442	-1.52672	-2.41863	-1.89233	-0.784523	-2.40878	-2.87867	-2.22358
ENSMUSG00000028017	13645	Egf	protein_coding	MGI Symbol	epidermal growth factor [Source:MGI Symbol;Acc:MGI:95290]	0.25604	-0.164421	0.676502	1.43371	1.22125	0.227368	0.936601	-5.45312	1.1942	1.5942	1.05762	1.72534	1.74965	1.10319	1.37227
ENSMUSG00000028018	67553	Gstcd	protein_coding	MGI Symbol	glutathione S-transferase, C-terminal domain containing [Source:MGI Symbol;Acc:MGI:1914803]	0.0826811	-0.103441	0.268803	4.39647	0.8909	0.376988	0.936601	-6.5967	1.05898	4.44821	4.13003	4.52322	4.38934	4.40488	4.48315
ENSMUSG00000028019	54635	Pdgfc	protein_coding	MGI Symbol	platelet-derived growth factor, C polypeptide [Source:MGI Symbol;Acc:MGI:1859631]	0.0790605	-0.157259	0.31538	3.35582	0.670936	0.505159	0.936601	-6.51099	1.05633	3.26987	3.39978	3.33216	3.54209	3.22147	3.36955
ENSMUSG00000028020	14658	Glrb	protein_coding	MGI Symbol	glycine receptor, beta subunit [Source:MGI Symbol;Acc:MGI:95751]	0.0847897	-0.0943166	0.263896	4.42285	0.94941	0.346699	0.936601	-6.54873	1.06053	4.46227	4.4572	4.34476	4.43671	4.3405	4.49565
ENSMUSG00000028023	18741	Pitx2	protein_coding	MGI Symbol	paired-like homeodomain transcription factor 2 [Source:MGI Symbol;Acc:MGI:109340]	-0.200877	-0.408529	0.00677557	3.82127	-1.94006	0.057673	0.936601	-5.02872	-1.1494	3.81568	4.16196	3.79782	3.72344	3.79658	3.63214
ENSMUSG00000028024	13809	Enpep	protein_coding	MGI Symbol	glutamyl aminopeptidase [Source:MGI Symbol;Acc:MGI:106645]	-0.314986	-0.706024	0.0760513	1.69272	-1.61545	0.112119	0.936601	-4.9998	-1.244	1.7627	1.94285	1.85179	1.08764	1.81063	1.70069
ENSMUSG00000028028	71481	Alpk1	protein_coding	MGI Symbol	alpha-kinase 1 [Source:MGI Symbol;Acc:MGI:1918731]	-0.101917	-0.410741	0.206906	2.64441	-0.661849	0.51092	0.936601	-6.31642	-1.0732	2.67488	2.14808	3.13071	2.59764	2.73604	2.57908
ENSMUSG00000028029	13722	Aimp1	protein_coding	MGI Symbol	aminoacyl tRNA synthetase complex-interacting multifunctional protein 1 [Source:MGI Symbol;Acc:MGI:102774]	-0.160608	-0.310035	-0.0111807	5.75694	-2.15555	0.035654	0.936601	-4.97135	-1.11776	5.71873	6.08443	5.62191	5.68095	5.79729	5.63835
ENSMUSG00000028030	271981	Tbck	protein_coding	MGI Symbol	TBC1 domain containing kinase [Source:MGI Symbol;Acc:MGI:2445052]	0.058999	-0.0935261	0.211524	5.36625	0.775755	0.441323	0.936601	-6.86872	1.04174	5.42417	5.22849	5.40873	5.44118	5.37021	5.32471
ENSMUSG00000028031	56811	Dkk2	protein_coding	MGI Symbol	dickkopf WNT signaling pathway inhibitor 2 [Source:MGI Symbol;Acc:MGI:1890663]	-0.152427	-0.429926	0.125072	2.78041	-1.10159	0.27559	0.936601	-5.97493	-1.11144	2.96878	2.94744	2.74176	2.39119	2.90269	2.73061
ENSMUSG00000028033	226922	Kcnq5	protein_coding	MGI Symbol	potassium voltage-gated channel, subfamily Q, member 5 [Source:MGI Symbol;Acc:MGI:1924937]	-0.0918079	-0.360505	0.176889	2.99516	-0.685235	0.496166	0.936601	-6.40213	-1.0657	3.02668	2.87224	3.16359	2.66038	3.10774	3.14035
ENSMUSG00000028036	19220	Ptgfr	protein_coding	MGI Symbol	prostaglandin F receptor [Source:MGI Symbol;Acc:MGI:97796]	0.387767	-0.243155	1.01869	0.0949303	1.23258	0.223141	0.936601	-5.10201	1.30837	0.200283	0.320659	-0.0986321	0.456287	-0.556739	0.247724
ENSMUSG00000028037	99899	Ifi44	protein_coding	MGI Symbol	interferon-induced protein 44 [Source:MGI Symbol;Acc:MGI:2443016]	0.896726	-0.221548	2.015	-2.2425	1.60817	0.113707	0.936601	-4.33792	1.86184	-1.13852	-3.02984	-2.13816	-1.75671	-2.87867	-2.51309
ENSMUSG00000028039	13638	Efna3	protein_coding	MGI Symbol	ephrin A3 [Source:MGI Symbol;Acc:MGI:106644]	-0.10167	-0.277147	0.0738067	4.49355	-1.16197	0.250425	0.936601	-6.34259	-1.07302	4.46227	4.55061	4.37315	4.24943	4.7108	4.61505
ENSMUSG00000028042	22724	Zbtb7b	protein_coding	MGI Symbol	zinc finger and BTB domain containing 7B [Source:MGI Symbol;Acc:MGI:102755]	0.147756	-0.164553	0.460065	2.45608	0.948815	0.346998	0.936601	-6.03046	1.10784	2.76837	2.39643	2.5057	2.26768	2.26701	2.53131
ENSMUSG00000028044	54124	Cks1b	protein_coding	MGI Symbol	CDC28 protein kinase 1b [Source:MGI Symbol;Acc:MGI:1889208]	0.0574066	-0.099763	0.214576	5.1262	0.732512	0.467066	0.936601	-6.86348	1.04059	5.1887	5.22849	5.10237	5.23816	4.96054	5.03894
ENSMUSG00000028048	14466	Gba	protein_coding	MGI Symbol	glucosidase, beta, acid [Source:MGI Symbol;Acc:MGI:95665]	0.102258	-0.0515521	0.256068	5.26148	1.33332	0.1881	0.936601	-6.26998	1.07345	5.34672	5.34085	5.11713	5.2966	5.17118	5.29641
ENSMUSG00000028051	15168	Hcn3	protein_coding	MGI Symbol	hyperpolarization-activated, cyclic nucleotide-gated K+ 3 [Source:MGI Symbol;Acc:MGI:1298211]	0.0693845	-0.074741	0.21351	5.70264	0.96548	0.338666	0.936601	-6.75261	1.04927	5.68016	5.61762	5.7122	5.696	5.67669	5.83318
ENSMUSG00000028057	19769	Rit1	protein_coding	MGI Symbol	Ras-like without CAAX 1 [Source:MGI Symbol;Acc:MGI:108053]	-0.0866654	-0.243633	0.0703018	5.12448	-1.10728	0.273145	0.936601	-6.52028	-1.06191	5.17169	5.32331	5.06151	4.94499	5.12021	5.12515
ENSMUSG00000028059	16800	Arhgef2	protein_coding	MGI Symbol	rho/rac guanine nucleotide exchange factor (GEF) 2 [Source:MGI Symbol;Acc:MGI:103264]	0.0928933	-0.0280431	0.21383	7.45349	1.54045	0.129368	0.936601	-6.25812	1.06651	7.56945	7.28236	7.44659	7.46224	7.48962	7.4707
ENSMUSG00000028060	74200	2810403A07Rik	protein_coding	MGI Symbol	RIKEN cDNA 2810403A07 gene [Source:MGI Symbol;Acc:MGI:1921450]	0.107629	-0.0224577	0.237715	6.47404	1.65927	0.102936	0.936601	-5.95942	1.07746	6.55168	6.36462	6.43043	6.4856	6.46518	6.54671
ENSMUSG00000028062	83409	Lamtor2	protein_coding	MGI Symbol	late endosomal/lysosomal adaptor, MAPK and MTOR activator 2 [Source:MGI Symbol;Acc:MGI:1932697]	-0.0967023	-0.24785	0.0544452	5.44913	-1.28309	0.205013	0.936601	-6.36327	-1.06933	5.49426	5.71903	5.40873	5.45186	5.36069	5.26023
ENSMUSG00000028063	16905	Lmna	protein_coding	MGI Symbol	lamin A [Source:MGI Symbol;Acc:MGI:96794]	-0.105107	-0.29319	0.0829753	4.22348	-1.12074	0.267424	0.936601	-6.33047	-1.07557	4.18976	4.34346	4.3158	4.12148	4.17227	4.1981
ENSMUSG00000028066	67037	Pmf1	protein_coding	MGI Symbol	polyamine-modulated factor 1 [Source:MGI Symbol;Acc:MGI:1914287]	0.107992	-0.0603815	0.276366	4.71479	1.28629	0.203902	0.936601	-6.23605	1.07773	4.84414	4.73171	4.64174	4.80484	4.60837	4.65795
ENSMUSG00000028068	404710	Iqgap3	protein_coding	MGI Symbol	IQ motif containing GTPase activating protein 3 [Source:MGI Symbol;Acc:MGI:3028642]	0.0674564	-0.0969912	0.231904	4.99289	0.822654	0.414371	0.936601	-6.77093	1.04787	5.04431	4.79671	5.08101	5.15781	4.99539	4.88209
ENSMUSG00000028069	66614	Gpatch4	protein_coding	MGI Symbol	G patch domain containing 4 [Source:MGI Symbol;Acc:MGI:1913864]	-0.151286	-0.331667	0.029095	4.42379	-1.68201	0.0984185	0.936601	-5.60866	-1.11056	4.46576	4.63834	4.40444	4.39304	4.45225	4.18889
ENSMUSG00000028071	27371	Sh2d2a	protein_coding	MGI Symbol	SH2 domain containing 2A [Source:MGI Symbol;Acc:MGI:1351596]	0.545942	-0.757795	1.84968	-3.23418	0.839805	0.40477	0.936601	-4.95718	1.45997	-2.90405	-3.02984	-2.50073	-2.89421	-5.2006	-2.87566
ENSMUSG00000028072	18211	Ntrk1	protein_coding	MGI Symbol	neurotrophic tyrosine kinase, receptor, type 1 [Source:MGI Symbol;Acc:MGI:97383]	-0.682201	-1.39777	0.0333659	-0.25271	-1.91198	0.0612617	0.936601	-4.11629	-1.60459	-0.582126	-0.70791	-0.353889	-0.261942	1.02822	-0.63862
ENSMUSG00000028073	73182	Pear1	protein_coding	MGI Symbol	platelet endothelial aggregation receptor 1 [Source:MGI Symbol;Acc:MGI:1920432]	-0.0730429	-0.266311	0.120225	4.25874	-0.75795	0.45182	0.936601	-6.67679	-1.05193	4.43401	4.23507	4.33397	4.02941	4.32493	4.19504
ENSMUSG00000028076	12479	Cd1d1	protein_coding	MGI Symbol	CD1d1 antigen [Source:MGI Symbol;Acc:MGI:107674]	0.114937	-0.121906	0.351781	3.33055	0.973243	0.33483	0.936601	-6.25797	1.08293	3.46402	3.17571	3.24266	3.3035	3.39559	3.40179
ENSMUSG00000028078	70762	Dclk2	protein_coding	MGI Symbol	doublecortin-like kinase 2 [Source:MGI Symbol;Acc:MGI:1918012]	0.0970112	-0.021143	0.215165	7.81649	1.64662	0.105521	0.936601	-6.13481	1.06956	7.92361	7.64241	7.82007	7.72105	7.8426	7.94919
ENSMUSG00000028081	20091	Rps3a1	protein_coding	MGI Symbol	ribosomal protein S3A1 [Source:MGI Symbol;Acc:MGI:1202063]	-0.127631	-0.267273	0.0120101	6.20507	-1.83301	0.0723903	0.936601	-5.6355	-1.0925	6.1765	6.50738	6.13848	6.14635	6.15641	6.1053
ENSMUSG00000028085	229487	Gatb	protein_coding	MGI Symbol	glutamyl-tRNA(Gln) amidotransferase, subunit B [Source:MGI Symbol;Acc:MGI:2442496]	-0.0651367	-0.277912	0.147639	3.73034	-0.613939	0.541868	0.936601	-6.64838	-1.04618	3.7712	3.6789	3.79782	3.58799	3.81342	3.73273
ENSMUSG00000028093	66659	Acp6	protein_coding	MGI Symbol	acid phosphatase 6, lysophosphatidic [Source:MGI Symbol;Acc:MGI:1931010]	0.151718	-0.0963653	0.399801	3.17458	1.22648	0.22541	0.936601	-5.94114	1.11089	3.10941	3.12801	3.04506	3.36506	3.12583	3.27409
ENSMUSG00000028099	74414	Polr3c	protein_coding	MGI Symbol	polymerase (RNA) III (DNA directed) polypeptide C [Source:MGI Symbol;Acc:MGI:1921664]	-0.0503051	-0.206677	0.106067	5.19735	-0.64517	0.521586	0.936601	-6.93572	-1.03548	5.1887	5.10048	5.34566	5.25655	5.21831	5.07438
ENSMUSG00000028106	75137	Rprd2	protein_coding	MGI Symbol	regulation of nuclear pre-mRNA domain containing 2 [Source:MGI Symbol;Acc:MGI:1922387]	0.0747567	-0.0519061	0.201419	6.65816	1.18365	0.241806	0.936601	-6.6419	1.05318	6.67526	6.54948	6.61338	6.64998	6.69914	6.76174
ENSMUSG00000028111	13038	Ctsk	protein_coding	MGI Symbol	cathepsin K [Source:MGI Symbol;Acc:MGI:107823]	-0.115769	-0.476597	0.245058	2.01829	-0.643452	0.522691	0.936601	-6.1434	-1.08355	2.1749	2.29929	2.12654	1.49811	1.85469	2.15619
ENSMUSG00000028114	210529	Mettl14	protein_coding	MGI Symbol	methyltransferase like 14 [Source:MGI Symbol;Acc:MGI:2442926]	0.124283	-0.0491388	0.297705	4.70087	1.43724	0.156496	0.936601	-6.03236	1.08997	4.76696	4.46362	4.75126	4.89891	4.69574	4.62873
ENSMUSG00000028121	29815	Bcar3	protein_coding	MGI Symbol	breast cancer anti-estrogen resistance 3 [Source:MGI Symbol;Acc:MGI:1352501]	0.184946	-0.0782673	0.448159	3.03059	1.40915	0.164599	0.936601	-5.66681	1.13677	3.30929	2.82316	2.91592	3.03653	3.07087	3.02779
ENSMUSG00000028124	14630	Gclm	protein_coding	MGI Symbol	glutamate-cysteine ligase, modifier subunit [Source:MGI Symbol;Acc:MGI:104995]	0.0595614	-0.0934513	0.212574	5.29832	0.780655	0.43846	0.936601	-6.8545	1.04215	5.34861	5.18059	5.27029	5.27672	5.35303	5.3607
ENSMUSG00000028126	18720	Pip5k1a	protein_coding	MGI Symbol	phosphatidylinositol-4-phosphate 5-kinase, type 1 alpha [Source:MGI Symbol;Acc:MGI:107929]	0.0732522	-0.0763263	0.222831	5.5463	0.982139	0.33047	0.936601	-6.7143	1.05209	5.6559	5.42055	5.51449	5.5479	5.59138	5.54761
ENSMUSG00000028128	14066	F3	protein_coding	MGI Symbol	coagulation factor III [Source:MGI Symbol;Acc:MGI:88381]	-0.183777	-0.503027	0.135472	2.33225	-1.15447	0.253459	0.936601	-5.78746	-1.13585	2.14034	2.5966	2.2233	2.09675	2.46474	2.4718
ENSMUSG00000028132	99887	Tmem56	protein_coding	MGI Symbol	transmembrane protein 56 [Source:MGI Symbol;Acc:MGI:1923195]	0.0926849	-0.159132	0.344502	3.11726	0.738152	0.463661	0.936601	-6.39855	1.06635	2.96878	3.01018	3.13071	3.14581	3.08942	3.35865
ENSMUSG00000028133	66568	Rwdd3	protein_coding	MGI Symbol	RWD domain containing 3 [Source:MGI Symbol;Acc:MGI:1920420]	-0.0853672	-0.329264	0.15853	3.22678	-0.70195	0.485765	0.936601	-6.45716	-1.06096	3.17916	3.07869	3.16359	3.0922	3.54424	3.30283
ENSMUSG00000028136	76742	Snx27	protein_coding	MGI Symbol	sorting nexin family member 27 [Source:MGI Symbol;Acc:MGI:1923992]	0.0648327	-0.0567676	0.186433	7.01525	1.06925	0.289775	0.936601	-6.81194	1.04596	7.07751	6.95799	6.9625	6.9709	7.02852	7.09404
ENSMUSG00000028137	78784	Celf3	protein_coding	MGI Symbol	CUGBP, Elav-like family member 3 [Source:MGI Symbol;Acc:MGI:1926034]	0.132213	0.0242319	0.240193	8.29235	2.45555	0.0173618	0.936601	-4.62885	1.09597	8.45339	8.19453	8.22244	8.24726	8.2628	8.37371
ENSMUSG00000028138	11532	Adh5	protein_coding	MGI Symbol	alcohol dehydrogenase 5 (class III), chi polypeptide [Source:MGI Symbol;Acc:MGI:87929]	-0.0952187	-0.217726	0.0272882	7.33141	-1.55877	0.12497	0.936601	-6.2168	-1.06823	7.26812	7.55569	7.29855	7.30424	7.28146	7.28042
ENSMUSG00000028148	66198	Them5	protein_coding	MGI Symbol	thioesterase superfamily member 5 [Source:MGI Symbol;Acc:MGI:1913448]	0.740359	-0.311737	1.79246	-1.90102	1.41126	0.163979	0.936601	-4.58164	1.67059	-2.05606	-1.89233	-2.50073	-1.12868	-2.39324	-1.43509
ENSMUSG00000028150	19885	Rorc	protein_coding	MGI Symbol	RAR-related orphan receptor gamma [Source:MGI Symbol;Acc:MGI:104856]	0.1907	-0.341249	0.722649	0.830803	0.718956	0.475309	0.936601	-5.75248	1.14132	1.14906	-0.142313	1.13486	1.05065	1.06619	0.726377
ENSMUSG00000028159	26377	Dapp1	protein_coding	MGI Symbol	dual adaptor for phosphotyrosine and 3-phosphoinositides 1 [Source:MGI Symbol;Acc:MGI:1347063]	0.117272	-0.229879	0.464422	2.03012	0.677479	0.501033	0.936601	-6.12115	1.08468	2.14034	2.01456	1.98654	2.00303	1.91835	2.11789
ENSMUSG00000028164	110173	Manba	protein_coding	MGI Symbol	mannosidase, beta A, lysosomal [Source:MGI Symbol;Acc:MGI:88175]	-0.136023	-0.394957	0.122911	3.11726	-1.05353	0.296854	0.936601	-6.12088	-1.09887	3.35522	3.23695	2.94458	2.91829	3.36546	2.88304
ENSMUSG00000028165	67006	Cisd2	protein_coding	MGI Symbol	CDGSH iron sulfur domain 2 [Source:MGI Symbol;Acc:MGI:1914256]	0.0500095	-0.104854	0.204873	5.20793	0.647629	0.520006	0.936601	-6.93562	1.03527	5.19082	5.10253	5.27782	5.23404	5.169	5.27336
ENSMUSG00000028173	68151	Wls	protein_coding	MGI Symbol	wntless homolog (Drosophila) [Source:MGI Symbol;Acc:MGI:1915401]	-0.0803007	-0.22196	0.0613585	5.88623	-1.13683	0.260695	0.936601	-6.5987	-1.05724	5.9244	5.956	5.9546	5.73879	5.87154	5.87205
ENSMUSG00000028174	19892	Rpe65	protein_coding	MGI Symbol	retinal pigment epithelium 65 [Source:MGI Symbol;Acc:MGI:98001]	-0.662017	-2.21015	0.886118	-5.06677	-0.857594	0.394957	0.936601	-4.85434	-1.58229	-5.22598	-5.35177	-5.30809	-5.21614	-3.61563	-5.68301
ENSMUSG00000028175	76131	Depdc1a	protein_coding	MGI Symbol	DEP domain containing 1a [Source:MGI Symbol;Acc:MGI:1923381]	0.271512	-0.248119	0.791144	0.692214	1.04789	0.29942	0.936601	-5.44356	1.20707	1.0778	0.838059	0.183768	0.565222	0.632294	0.856145
ENSMUSG00000028176	242274	Lrrc7	protein_coding	MGI Symbol	leucine rich repeat containing 7 [Source:MGI Symbol;Acc:MGI:2676665]	0.0524059	-0.0974234	0.202235	5.53992	0.701463	0.486067	0.936601	-6.94954	1.03699	5.50957	5.28395	5.73426	5.67944	5.51622	5.51605
ENSMUSG00000028179	107869	Cth	protein_coding	MGI Symbol	cystathionase (cystathionine gamma-lyase) [Source:MGI Symbol;Acc:MGI:1339968]	0.146147	-0.288499	0.580793	1.42724	0.674336	0.503013	0.936601	-5.95123	1.10661	1.21696	1.36248	1.91108	1.74965	0.730142	1.59311
ENSMUSG00000028180	53861	Zranb2	protein_coding	MGI Symbol	zinc finger, RAN-binding domain containing 2 [Source:MGI Symbol;Acc:MGI:1858211]	-0.0548895	-0.181307	0.071528	6.6799	-0.87077	0.387786	0.936601	-6.96416	-1.03878	6.65551	6.65421	6.70628	6.63912	6.76049	6.66378
ENSMUSG00000028184	99633	Adgrl2	protein_coding	MGI Symbol	adhesion G protein-coupled receptor L2 [Source:MGI Symbol;Acc:MGI:2139714]	0.0969775	-0.0157429	0.209698	8.20641	1.7254	0.090251	0.936601	-6.04934	1.06953	8.25872	7.97199	8.27934	8.35336	8.21818	8.15688
ENSMUSG00000028186	22262	Uox	protein_coding	MGI Symbol	urate oxidase [Source:MGI Symbol;Acc:MGI:98907]	-0.644224	-2.17907	0.890623	-5.06677	-0.84177	0.403679	0.936601	-4.86212	-1.5629	-5.22598	-5.35177	-3.72312	-5.21614	-5.2006	-5.68301
ENSMUSG00000028187	70285	Rpf1	protein_coding	MGI Symbol	ribosome production factor 1 homolog [Source:MGI Symbol;Acc:MGI:1917535]	-0.0574824	-0.210669	0.095704	5.27444	-0.752551	0.455031	0.936601	-6.87259	-1.04065	5.25076	5.39727	5.25892	5.22577	5.2537	5.26023
ENSMUSG00000028191	12042	Bcl10	protein_coding	MGI Symbol	B cell leukemia/lymphoma 10 [Source:MGI Symbol;Acc:MGI:1337994]	0.0579861	-0.128382	0.244354	4.25318	0.623984	0.5353	0.936601	-6.76776	1.04101	4.3571	4.22755	4.21352	4.15237	4.23612	4.3324
ENSMUSG00000028195	16007	Cyr61	protein_coding	MGI Symbol	cysteine rich protein 61 [Source:MGI Symbol;Acc:MGI:88613]	0.0888169	-0.123417	0.301051	3.72801	0.839271	0.405067	0.936601	-6.48385	1.0635	3.81019	3.58192	3.72258	3.7057	3.74485	3.80282
ENSMUSG00000028197	71355	Col24a1	protein_coding	MGI Symbol	collagen, type XXIV, alpha 1 [Source:MGI Symbol;Acc:MGI:1918605]	-0.326224	-0.973099	0.32065	-0.0467034	-1.01139	0.316401	0.936601	-5.29617	-1.25373	-0.181588	-0.142313	0.246503	-0.171744	0.225669	-0.256749
ENSMUSG00000028212	12448	Ccne2	protein_coding	MGI Symbol	cyclin E2 [Source:MGI Symbol;Acc:MGI:1329034]	-0.159928	-0.387375	0.0675186	3.70258	-1.41015	0.164305	0.936601	-5.8475	-1.11723	3.49169	3.96338	3.7714	3.48777	3.63545	3.86581
ENSMUSG00000028214	14579	Gem	protein_coding	MGI Symbol	GTP binding protein (gene overexpressed in skeletal muscle) [Source:MGI Symbol;Acc:MGI:99844]	0.251613	-0.249304	0.75253	0.828418	1.00737	0.318309	0.936601	-5.51425	1.19054	0.882543	0.578971	0.995695	1.19325	0.527325	0.79272
ENSMUSG00000028217	12557	Cdh17	protein_coding	MGI Symbol	cadherin 17 [Source:MGI Symbol;Acc:MGI:1095414]	-0.554187	-1.28511	0.17674	-0.543412	-1.52056	0.134282	0.936601	-4.64122	-1.46834	-0.471094	0.320659	-0.915768	-1.30925	-0.246399	-0.63862
ENSMUSG00000028218	68099	Fam92a	protein_coding	MGI Symbol	family with sequence similarity 92, member A [Source:MGI Symbol;Acc:MGI:1915349]	-0.0521789	-0.199339	0.094981	5.58365	-0.711094	0.480127	0.936601	-6.94921	-1.03683	5.52473	5.67407	5.53348	5.59684	5.62038	5.5524
ENSMUSG00000028221	72519	Tmem55a	protein_coding	MGI Symbol	transmembrane protein 55A [Source:MGI Symbol;Acc:MGI:1919769]	0.086304	-0.0493244	0.221932	6.13317	1.27615	0.207437	0.936601	-6.46476	1.06165	6.14416	6.07293	6.12498	6.15291	6.07378	6.23025
ENSMUSG00000028223	67460	Decr1	protein_coding	MGI Symbol	2,4-dienoyl CoA reductase 1, mitochondrial [Source:MGI Symbol;Acc:MGI:1914710]	-0.104248	-0.333507	0.125012	3.51716	-0.911928	0.365914	0.936601	-6.36589	-1.07493	3.40701	3.78523	3.46999	3.55535	3.44686	3.43852
ENSMUSG00000028226	17389	Mmp16	protein_coding	MGI Symbol	matrix metallopeptidase 16 [Source:MGI Symbol;Acc:MGI:1276107]	0.0692825	-0.0723411	0.210906	5.8764	0.981091	0.330981	0.936601	-6.76108	1.0492	5.93452	5.76002	5.76002	5.84523	6.00092	5.95768
ENSMUSG00000028228	70568	Cpne3	protein_coding	MGI Symbol	copine III [Source:MGI Symbol;Acc:MGI:1917818]	0.0815827	-0.0698556	0.233021	5.33703	1.0804	0.28483	0.936601	-6.58246	1.05818	5.42597	5.29299	5.33667	5.34324	5.25986	5.36343
ENSMUSG00000028234	67427	Rps20	protein_coding	MGI Symbol	ribosomal protein S20 [Source:MGI Symbol;Acc:MGI:1914677]	-0.0898858	-0.228879	0.0491075	5.98354	-1.29694	0.200241	0.936601	-6.41935	-1.06429	6.01063	6.19368	5.97094	5.88649	5.92029	5.91922
ENSMUSG00000028238	242341	Atp6v0d2	protein_coding	MGI Symbol	ATPase, H+ transporting, lysosomal V0 subunit D2 [Source:MGI Symbol;Acc:MGI:1924415]	-0.616666	-2.16001	0.926681	-4.53845	-0.801324	0.426503	0.936601	-4.89817	-1.53333	-5.22598	-3.7668	-5.30809	-3.63118	-3.61563	-5.68301
ENSMUSG00000028245	18201	Nsmaf	protein_coding	MGI Symbol	neutral sphingomyelinase (N-SMase) activation associated factor [Source:MGI Symbol;Acc:MGI:1341864]	0.0716687	-0.0764569	0.219794	5.46913	0.970333	0.336265	0.936601	-6.71448	1.05093	5.42776	5.30376	5.52401	5.5479	5.47095	5.54038
ENSMUSG00000028246	76132	Faxc	protein_coding	MGI Symbol	failed axon connections homolog [Source:MGI Symbol;Acc:MGI:1923382]	0.0572724	-0.0589215	0.173466	7.46329	0.988516	0.327368	0.936601	-6.9463	1.0405	7.46642	7.31778	7.47184	7.47014	7.51301	7.54054
ENSMUSG00000028247	230027	Coq3	protein_coding	MGI Symbol	coenzyme Q3 methyltransferase [Source:MGI Symbol;Acc:MGI:101813]	0.0861854	-0.142304	0.314675	3.47768	0.756465	0.452702	0.936601	-6.48372	1.06156	3.39973	3.52168	3.34655	3.53541	3.43965	3.62305
ENSMUSG00000028248	66625	Pnisr	protein_coding	MGI Symbol	PNN interacting serine/arginine-rich [Source:MGI Symbol;Acc:MGI:1913875]	0.0615836	-0.057058	0.180225	7.56237	1.041	0.302577	0.936601	-6.90446	1.04361	7.5391	7.33233	7.70681	7.79071	7.55241	7.45286
ENSMUSG00000028249	53378	Sdcbp	protein_coding	MGI Symbol	syndecan binding protein [Source:MGI Symbol;Acc:MGI:1337026]	-0.0715635	-0.194153	0.0510256	7.12899	-1.17074	0.246912	0.936601	-6.71257	-1.05086	7.08945	7.30399	7.06885	7.06086	7.12105	7.12977
ENSMUSG00000028259	57756	Fhl5	protein_coding	MGI Symbol	four and a half LIM domains 5 [Source:MGI Symbol;Acc:MGI:1913192]	-0.488472	-1.85125	0.87431	-3.35701	-0.718844	0.475378	0.936601	-5.01384	-1.40296	-2.41863	-3.7668	-2.50073	-5.21614	-2.87867	-3.36109
ENSMUSG00000028262	80797	Clca3a2	protein_coding	MGI Symbol	chloride channel accessory 3A2 [Source:MGI Symbol;Acc:MGI:1931471]	0.506441	-0.936044	1.94893	-3.76447	0.704107	0.484432	0.936601	-4.99518	1.42054	-2.90405	-5.35177	-2.98616	-5.21614	-3.61563	-2.51309
ENSMUSG00000028264	67652	Spaca1	protein_coding	MGI Symbol	sperm acrosome associated 1 [Source:MGI Symbol;Acc:MGI:1914902]	-0.467116	-1.30247	0.368239	-0.961074	-1.12144	0.26713	0.936601	-5.01005	-1.38234	-1.52554	-0.828204	-0.450104	-1.5157	-0.808278	-0.63862
ENSMUSG00000028266	16911	Lmo4	protein_coding	MGI Symbol	LIM domain only 4 [Source:MGI Symbol;Acc:MGI:109360]	-0.0561061	-0.184195	0.0719824	7.13862	-0.878459	0.383639	0.936601	-7.01176	-1.03966	7.09397	7.38527	6.99826	7.02495	7.1154	7.21389
ENSMUSG00000028270	14469	Gbp2	protein_coding	MGI Symbol	guanylate binding protein 2 [Source:MGI Symbol;Acc:MGI:102772]	0.541022	-0.474188	1.55623	-1.78453	1.06876	0.289995	0.936601	-4.9283	1.455	-0.833664	-1.89233	-2.50073	-1.75671	-1.74116	-1.98257
ENSMUSG00000028271	229906	Gtf2b	protein_coding	MGI Symbol	general transcription factor IIB [Source:MGI Symbol;Acc:MGI:2385191]	-0.119752	-0.281868	0.0423631	5.10554	-1.48143	0.144381	0.936601	-6.04223	-1.08655	5.02787	5.30555	5.12132	4.94247	5.07436	5.16169
ENSMUSG00000028273	56376	Pdlim5	protein_coding	MGI Symbol	PDZ and LIM domain 5 [Source:MGI Symbol;Acc:MGI:1927489]	-0.0802825	-0.249402	0.0888366	4.70319	-0.952028	0.345381	0.936601	-6.60399	-1.05723	4.74412	4.75283	4.75935	4.58961	4.71976	4.65349
ENSMUSG00000028274	24018	Rngtt	protein_coding	MGI Symbol	RNA guanylyltransferase and 5'-phosphatase [Source:MGI Symbol;Acc:MGI:1329041]	-0.0568696	-0.20589	0.0921504	5.51644	-0.765345	0.447443	0.936601	-6.89932	-1.04021	5.48912	5.63336	5.48877	5.38098	5.51622	5.5902
ENSMUSG00000028277	56228	Ube2j1	protein_coding	MGI Symbol	ubiquitin-conjugating enzyme E2J 1 [Source:MGI Symbol;Acc:MGI:1926245]	-0.0433577	-0.179886	0.0931709	6.21381	-0.63689	0.526923	0.936601	-7.08356	-1.03051	6.20917	6.32551	6.2189	6.09618	6.16518	6.26791
ENSMUSG00000028282	26885	Casp8ap2	protein_coding	MGI Symbol	caspase 8 associated protein 2 [Source:MGI Symbol;Acc:MGI:1349399]	-0.10557	-0.243323	0.0321821	5.97	-1.53697	0.130219	0.936601	-6.08541	-1.07592	5.90395	6.01073	6.07508	5.98537	5.98242	5.86243
ENSMUSG00000028291	433693	Akirin2	protein_coding	MGI Symbol	akirin 2 [Source:MGI Symbol;Acc:MGI:1889364]	0.086926	-0.0445181	0.21837	6.43163	1.32626	0.190409	0.936601	-6.43802	1.06211	6.48439	6.4259	6.35236	6.36176	6.38952	6.57585
ENSMUSG00000028292	109093	Rars2	protein_coding	MGI Symbol	arginyl-tRNA synthetase 2, mitochondrial [Source:MGI Symbol;Acc:MGI:1923596]	-0.0563124	-0.226404	0.11378	4.73386	-0.66396	0.509579	0.936601	-6.84228	-1.03981	4.55045	4.77106	4.74312	4.7366	4.77811	4.82379
ENSMUSG00000028298	12640	Cga	protein_coding	MGI Symbol	glycoprotein hormones, alpha subunit [Source:MGI Symbol;Acc:MGI:88390]	0.780822	-0.758065	2.31971	-4.94394	1.01758	0.313478	0.936601	-4.76711	1.71811	-2.90405	-5.35177	-5.30809	-5.21614	-5.2006	-5.68301
ENSMUSG00000028307	230163	Aldob	protein_coding	MGI Symbol	aldolase B, fructose-bisphosphate [Source:MGI Symbol;Acc:MGI:87995]	-0.325165	-1.33735	0.687016	-1.69991	-0.644269	0.522165	0.936601	-5.22548	-1.25281	-1.52554	-1.89233	-1.84865	-1.75671	-0.952668	-2.22358
ENSMUSG00000028312	14211	Smc2	protein_coding	MGI Symbol	structural maintenance of chromosomes 2 [Source:MGI Symbol;Acc:MGI:106067]	-0.121701	-0.251786	0.00838406	6.48638	-1.87624	0.066104	0.936601	-5.59369	-1.08802	6.46533	6.65491	6.53544	6.39811	6.4518	6.41271
ENSMUSG00000028314	68274	Toporsl	protein_coding	MGI Symbol	topoisomerase I binding, arginine/serine-rich like [Source:MGI Symbol;Acc:MGI:1915524]	0.462819	-1.06882	1.99446	-5.06677	0.606004	0.547085	0.936601	-4.96845	1.37823	-5.22598	-5.35177	-5.30809	-5.21614	-5.2006	-4.09805
ENSMUSG00000028322	66362	Exosc3	protein_coding	MGI Symbol	exosome component 3 [Source:MGI Symbol;Acc:MGI:1913612]	0.0960026	-0.119566	0.311571	3.76703	0.893139	0.375799	0.936601	-6.44725	1.06881	3.75986	3.75937	3.72809	4.09447	3.67899	3.58143
ENSMUSG00000028327	74152	Stra6l	protein_coding	MGI Symbol	STRA6-like [Source:MGI Symbol;Acc:MGI:1921402]	0.261576	-0.104452	0.627603	1.93772	1.43319	0.157644	0.936601	-5.32567	1.19879	2.14034	1.41642	1.93032	1.98353	2.03781	2.11789
ENSMUSG00000028328	21916	Tmod1	protein_coding	MGI Symbol	tropomodulin 1 [Source:MGI Symbol;Acc:MGI:98775]	0.453005	-0.468192	1.3742	-1.48275	0.986216	0.328484	0.936601	-5.05605	1.36889	-0.582126	-1.2643	-1.06016	-1.12868	-2.87867	-1.98257
ENSMUSG00000028329	22590	Xpa	protein_coding	MGI Symbol	xeroderma pigmentosum, complementation group A [Source:MGI Symbol;Acc:MGI:99135]	-0.0976583	-0.280171	0.0848539	4.32903	-1.0731	0.288064	0.936601	-6.40538	-1.07004	4.16848	4.34346	4.38714	4.35182	4.40488	4.31839
ENSMUSG00000028331	74753	Trmo	protein_coding	MGI Symbol	tRNA methyltransferase O [Source:MGI Symbol;Acc:MGI:1922003]	-0.195631	-0.486687	0.0954249	2.77225	-1.34798	0.183368	0.936601	-5.67683	-1.14522	2.48138	3.10356	2.66346	2.87662	2.83832	2.67013
ENSMUSG00000028333	67628	Anp32b	protein_coding	MGI Symbol	acidic (leucine-rich) nuclear phosphoprotein 32 family, member B [Source:MGI Symbol;Acc:MGI:1914878]	-0.0965181	-0.228895	0.0358591	6.54364	-1.46223	0.14955	0.936601	-6.26629	-1.06919	6.75237	6.69638	6.61041	6.49854	6.47316	6.231
ENSMUSG00000028337	107684	Coro2a	protein_coding	MGI Symbol	coronin, actin binding protein 2A [Source:MGI Symbol;Acc:MGI:1345966]	-0.10431	-0.320404	0.111784	3.62302	-0.968069	0.337383	0.936601	-6.34244	-1.07498	3.58459	3.68441	3.5837	3.48777	3.75651	3.64117
ENSMUSG00000028344	16348	Invs	protein_coding	MGI Symbol	inversin [Source:MGI Symbol;Acc:MGI:1335082]	0.135459	-0.0389534	0.309871	4.54357	1.55759	0.125252	0.936601	-5.82649	1.09844	4.5862	4.37785	4.53269	4.61833	4.51537	4.631
ENSMUSG00000028345	269536	Tex10	protein_coding	MGI Symbol	testis expressed gene 10 [Source:MGI Symbol;Acc:MGI:1344413]	-0.0586324	-0.206417	0.0891523	5.50729	-0.795664	0.429758	0.936601	-6.87431	-1.04148	5.39332	5.53926	5.49685	5.4869	5.57501	5.5524
ENSMUSG00000028354	54418	Fmn2	protein_coding	MGI Symbol	formin 2 [Source:MGI Symbol;Acc:MGI:1859252]	0.0780423	-0.0684878	0.224572	5.55868	1.06813	0.290276	0.936601	-6.62851	1.05558	5.64361	5.4898	5.52401	5.55122	5.54508	5.59834
ENSMUSG00000028356	11699	Ambp	protein_coding	MGI Symbol	alpha 1 microglobulin/bikunin [Source:MGI Symbol;Acc:MGI:88002]	-1.4547	-2.95568	0.0462677	-4.67978	-1.94368	0.0572239	0.936601	-3.92917	-2.741	-5.22598	-5.35177	-3.72312	-5.21614	-2.87867	-5.68301
ENSMUSG00000028358	72701	Zfp618	protein_coding	MGI Symbol	zinc finger protein 618 [Source:MGI Symbol;Acc:MGI:1919950]	0.0388561	-0.0863685	0.164081	6.97105	0.622288	0.536407	0.936601	-7.18493	1.0273	7.10297	6.91121	6.98567	6.96284	6.9577	6.90594
ENSMUSG00000028359	18407	Orm3	protein_coding	MGI Symbol	orosomucoid 3 [Source:MGI Symbol;Acc:MGI:97445]	1.15006	-0.307563	2.60768	-4.15146	1.58233	0.119493	0.936601	-4.31819	2.21923	-2.90405	-5.35177	-5.30809	-3.63118	-3.61563	-4.09805
ENSMUSG00000028360	242259	Slc44a5	protein_coding	MGI Symbol	solute carrier family 44, member 5 [Source:MGI Symbol;Acc:MGI:3035141]	0.0721824	-0.0760254	0.22039	5.45649	0.976746	0.333108	0.936601	-6.70647	1.05131	5.45262	5.34781	5.37227	5.40317	5.54171	5.62134
ENSMUSG00000028362	21949	Tnfsf8	protein_coding	MGI Symbol	tumor necrosis factor (ligand) superfamily, member 8 [Source:MGI Symbol;Acc:MGI:88328]	-0.630788	-1.74854	0.486961	-2.30037	-1.13178	0.262796	0.936601	-4.81649	-1.54841	-2.41863	-1.44488	-2.13816	-2.89421	-2.39324	-2.51309
ENSMUSG00000028364	21923	Tnc	protein_coding	MGI Symbol	tenascin C [Source:MGI Symbol;Acc:MGI:101922]	-0.122735	-0.25484	0.00937073	6.80182	-1.86324	0.0679441	0.936601	-5.65477	-1.0888	6.52179	6.88155	6.785	6.74205	6.9303	6.95021
ENSMUSG00000028367	22166	Txn1	protein_coding	MGI Symbol	thioredoxin 1 [Source:MGI Symbol;Acc:MGI:98874]	-0.0622938	-0.189073	0.064485	6.7549	-0.985417	0.328873	0.936601	-6.86688	-1.04412	6.74304	6.91765	6.73802	6.71201	6.70216	6.71653
ENSMUSG00000028369	64817	Svep1	protein_coding	MGI Symbol	sushi, von Willebrand factor type A, EGF and pentraxin domain containing 1 [Source:MGI Symbol;Acc:MGI:1928849]	-0.257981	-0.470936	-0.0450265	3.68473	-2.42953	0.0185211	0.936601	-4.00804	-1.1958	3.62889	3.85525	3.82377	3.54873	3.7623	3.48941
ENSMUSG00000028370	18491	Pappa	protein_coding	MGI Symbol	pregnancy-associated plasma protein A [Source:MGI Symbol;Acc:MGI:97479]	0.128013	-0.147132	0.403158	2.83996	0.933066	0.354995	0.936601	-6.15653	1.09279	2.94894	2.58487	3.01834	2.93868	2.71229	2.83662
ENSMUSG00000028373	56079	Astn2	protein_coding	MGI Symbol	astrotactin 2 [Source:MGI Symbol;Acc:MGI:1889277]	-0.104057	-0.260688	0.0525738	5.12476	-1.33234	0.188418	0.936601	-6.24993	-1.07479	5.00884	5.18836	5.17068	5.07733	5.17336	5.12997
ENSMUSG00000028382	230257	Ptbp3	protein_coding	MGI Symbol	polypyrimidine tract binding protein 3 [Source:MGI Symbol;Acc:MGI:1923334]	-0.102155	-0.240186	0.0358768	6.00248	-1.48423	0.143639	0.936601	-6.16713	-1.07337	5.92186	6.08858	6.01553	5.89956	6.05856	6.0308
ENSMUSG00000028389	22696	Zfp37	protein_coding	MGI Symbol	zinc finger protein 37 [Source:MGI Symbol;Acc:MGI:99181]	-0.0876187	-0.241895	0.0666574	5.24241	-1.13899	0.259802	0.936601	-6.50381	-1.06262	5.19713	5.27668	5.36522	5.18154	5.21831	5.21559
ENSMUSG00000028394	59001	Pole3	protein_coding	MGI Symbol	polymerase (DNA directed), epsilon 3 (p17 subunit) [Source:MGI Symbol;Acc:MGI:1933378]	-0.103233	-0.245049	0.0385835	5.75809	-1.45987	0.150198	0.936601	-6.16975	-1.07418	5.71433	5.84729	5.77739	5.6975	5.80433	5.70769
ENSMUSG00000028399	19266	Ptprd	protein_coding	MGI Symbol	protein tyrosine phosphatase, receptor type, D [Source:MGI Symbol;Acc:MGI:97812]	0.0368245	-0.0722758	0.145925	8.08127	0.676912	0.50139	0.936601	-7.27519	1.02585	8.06907	7.93234	8.17938	8.20264	8.0748	8.02941
ENSMUSG00000028405	11428	Aco1	protein_coding	MGI Symbol	aconitase 1 [Source:MGI Symbol;Acc:MGI:87879]	0.0386802	-0.0851235	0.162484	6.87225	0.626581	0.533609	0.936601	-7.17052	1.02717	6.9342	6.82721	6.91682	6.90637	6.81447	6.83441
ENSMUSG00000028409	74255	Smu1	protein_coding	MGI Symbol	smu-1 suppressor of mec-8 and unc-52 homolog (C. elegans) [Source:MGI Symbol;Acc:MGI:1915546]	-0.0645016	-0.192205	0.063202	6.78792	-1.01295	0.315661	0.936601	-6.84339	-1.04572	6.74592	6.95515	6.78434	6.8286	6.72013	6.69338
ENSMUSG00000028410	15502	Dnaja1	protein_coding	MGI Symbol	DnaJ heat shock protein family (Hsp40) member A1 [Source:MGI Symbol;Acc:MGI:1270129]	-0.0392727	-0.165615	0.0870696	6.76178	-0.623395	0.535684	0.936601	-7.15948	-1.0276	6.72129	6.85616	6.74482	6.71349	6.74448	6.79044
ENSMUSG00000028411	66408	Aptx	protein_coding	MGI Symbol	aprataxin [Source:MGI Symbol;Acc:MGI:1913658]	-0.049539	-0.194808	0.0957296	5.59036	-0.683907	0.496998	0.936601	-6.96917	-1.03493	5.5902	5.6248	5.63955	5.55122	5.58158	5.55479
ENSMUSG00000028416	12017	Bag1	protein_coding	MGI Symbol	BCL2-associated athanogene 1 [Source:MGI Symbol;Acc:MGI:108047]	-0.0793332	-0.210664	0.0519979	6.39232	-1.21146	0.231065	0.936601	-6.57664	-1.05653	6.40656	6.54419	6.35146	6.34754	6.39885	6.30532
ENSMUSG00000028419	76959	Chmp5	protein_coding	MGI Symbol	charged multivesicular body protein 5 [Source:MGI Symbol;Acc:MGI:1924209]	-0.129755	-0.262349	0.00283917	6.51096	-1.96255	0.0549288	0.936601	-5.43953	-1.09411	6.42731	6.72204	6.49806	6.47255	6.50633	6.43949
ENSMUSG00000028423	74164	Nfx1	protein_coding	MGI Symbol	nuclear transcription factor, X-box binding 1 [Source:MGI Symbol;Acc:MGI:1921414]	0.051283	-0.069171	0.171737	7.09248	0.853834	0.397019	0.936601	-7.02752	1.03619	7.05855	7.04136	7.09146	7.20303	7.06765	7.0928
ENSMUSG00000028427	11832	Aqp7	protein_coding	MGI Symbol	aquaporin 7 [Source:MGI Symbol;Acc:MGI:1314647]	-0.708282	-2.21707	0.800509	-3.76447	-0.941453	0.350722	0.936601	-4.85939	-1.63386	-3.64102	-3.02984	-5.30809	-2.89421	-2.03067	-5.68301
ENSMUSG00000028430	230082	Nol6	protein_coding	MGI Symbol	nucleolar protein family 6 (RNA-associated) [Source:MGI Symbol;Acc:MGI:2140151]	0.0574231	-0.0662849	0.181131	6.97002	0.930917	0.356095	0.936601	-6.94443	1.04061	7.00913	6.83342	6.97587	6.97646	7.01281	7.01243
ENSMUSG00000028433	68926	Ubap2	protein_coding	MGI Symbol	ubiquitin-associated protein 2 [Source:MGI Symbol;Acc:MGI:1916176]	0.0630323	-0.0553492	0.181414	7.47707	1.06783	0.290413	0.936601	-6.86664	1.04466	7.56661	7.38569	7.48043	7.39972	7.47205	7.55793
ENSMUSG00000028434	54357	Epb41l4b	protein_coding	MGI Symbol	erythrocyte membrane protein band 4.1 like 4b [Source:MGI Symbol;Acc:MGI:1859149]	-0.11986	-0.373541	0.133822	3.10459	-0.947559	0.347631	0.936601	-6.22154	-1.08663	3.06404	2.94744	3.21155	2.91829	3.32688	3.15934
ENSMUSG00000028435	11828	Aqp3	protein_coding	MGI Symbol	aquaporin 3 [Source:MGI Symbol;Acc:MGI:1333777]	-1.25284	-2.40931	-0.0963706	-2.34717	-2.17262	0.034277	0.936601	-3.57701	-2.3831	-2.90405	-1.89233	-1.84865	-2.04621	-1.2937	-4.09805
ENSMUSG00000028436	68970	Dcaf12	protein_coding	MGI Symbol	DDB1 and CUL4 associated factor 12 [Source:MGI Symbol;Acc:MGI:1916220]	0.0662014	-0.0631677	0.19557	6.47766	1.02626	0.309405	0.936601	-6.79235	1.04696	6.53349	6.4259	6.43296	6.46466	6.47492	6.53404
ENSMUSG00000028438	109242	Kif24	protein_coding	MGI Symbol	kinesin family member 24 [Source:MGI Symbol;Acc:MGI:1918345]	0.126612	-0.0920832	0.345308	3.74084	1.16107	0.250789	0.936601	-6.16939	1.09173	3.82659	3.35904	4.01159	4.02465	3.64175	3.58143
ENSMUSG00000028441	73721	1110017D15Rik	protein_coding	MGI Symbol	RIKEN cDNA 1110017D15 gene [Source:MGI Symbol;Acc:MGI:1920971]	-0.235759	-0.537835	0.0663167	2.4863	-1.56521	0.123453	0.936601	-5.29432	-1.17753	2.5878	2.89141	2.37139	2.31524	2.53411	2.21785
ENSMUSG00000028443	66401	Nudt2	protein_coding	MGI Symbol	nudix (nucleoside diphosphate linked moiety X)-type motif 2 [Source:MGI Symbol;Acc:MGI:1913651]	-0.0784591	-0.281789	0.124871	3.86864	-0.773863	0.442432	0.936601	-6.5724	-1.05589	3.87993	4.02978	3.87927	3.83099	3.81342	3.77847
ENSMUSG00000028444	12804	Cntfr	protein_coding	MGI Symbol	ciliary neurotrophic factor receptor [Source:MGI Symbol;Acc:MGI:99605]	0.0574593	-0.0782071	0.193126	6.1222	0.849395	0.399462	0.936601	-6.91331	1.04063	6.15285	6.02599	6.15083	6.17779	6.10261	6.12313
ENSMUSG00000028445	69638	Enho	protein_coding	MGI Symbol	energy homeostasis associated [Source:MGI Symbol;Acc:MGI:1916888]	-0.0633601	-0.211994	0.0852734	5.74899	-0.854911	0.396428	0.936601	-6.85958	-1.0449	5.71873	5.9953	5.61301	5.59202	5.73383	5.84104
ENSMUSG00000028447	53598	Dctn3	protein_coding	MGI Symbol	dynactin 3 [Source:MGI Symbol;Acc:MGI:1859251]	-0.0687659	-0.207399	0.0698677	6.41442	-0.994778	0.32434	0.936601	-6.81634	-1.04882	6.39836	6.70792	6.347	6.42637	6.28674	6.32015
ENSMUSG00000028451	67317	1700022I11Rik	protein_coding	MGI Symbol	RIKEN cDNA 1700022I11 gene [Source:MGI Symbol;Acc:MGI:1914567]	-0.648364	-1.54118	0.244457	-1.23201	-1.45638	0.151154	0.936601	-4.60641	-1.56739	-1.31909	-1.10384	-0.664229	-1.75671	-0.952668	-1.59555
ENSMUSG00000028452	269523	Vcp	protein_coding	MGI Symbol	valosin containing protein [Source:MGI Symbol;Acc:MGI:99919]	-0.0552059	-0.194651	0.0842387	5.92434	-0.793972	0.430733	0.936601	-6.93326	-1.03901	5.9792	6.01401	5.94871	5.95191	5.89282	5.75941
ENSMUSG00000028453	60534	Fancg	protein_coding	MGI Symbol	Fanconi anemia, complementation group G [Source:MGI Symbol;Acc:MGI:1926471]	0.0670697	-0.131649	0.265789	3.96374	0.676875	0.501413	0.936601	-6.6658	1.04759	3.9263	3.77494	4.02954	4.05766	3.9818	4.01221
ENSMUSG00000028454	56703	Pigo	protein_coding	MGI Symbol	phosphatidylinositol glycan anchor biosynthesis, class O [Source:MGI Symbol;Acc:MGI:1861452]	0.0627952	-0.105948	0.231538	4.97264	0.746315	0.458757	0.936601	-6.82741	1.04449	5.04665	4.71028	5.02619	5.0306	5.07669	4.94543
ENSMUSG00000028457	320571	Atp8b5	protein_coding	MGI Symbol	ATPase, class I, type 8B, member 5 [Source:MGI Symbol;Acc:MGI:2444287]	-0.867352	-1.60471	-0.12999	-0.468365	-2.35904	0.0220196	0.936601	-3.29559	-1.82431	-0.471094	-0.0663637	-0.0226832	-0.96821	0.00885785	-1.2907
ENSMUSG00000028463	230099	Car9	protein_coding	MGI Symbol	carbonic anhydrase 9 [Source:MGI Symbol;Acc:MGI:2447188]	-1.01826	-2.04342	0.00689877	-1.77141	-1.992	0.0515062	0.936601	-3.85509	-2.02548	-3.64102	-0.70791	-1.60765	-2.89421	-0.952668	-0.825033
ENSMUSG00000028464	22004	Tpm2	protein_coding	MGI Symbol	tropomyosin 2, beta [Source:MGI Symbol;Acc:MGI:98810]	-0.313151	-0.598304	-0.027999	2.77893	-2.20241	0.031984	0.936601	-4.25551	-1.24242	3.11831	3.08703	2.86684	2.29956	2.90269	2.39914
ENSMUSG00000028465	21894	Tln1	protein_coding	MGI Symbol	talin 1 [Source:MGI Symbol;Acc:MGI:1099832]	-0.0433337	-0.168242	0.0815747	7.06763	-0.695754	0.489606	0.936601	-7.14758	-1.03049	7.15041	7.01865	7.19499	7.0655	7.05355	6.9227
ENSMUSG00000028467	230101	Gba2	protein_coding	MGI Symbol	glucosidase beta 2 [Source:MGI Symbol;Acc:MGI:2654325]	0.0535113	-0.0720511	0.179074	6.74239	0.854688	0.396551	0.936601	-6.98544	1.03779	6.74016	6.67095	6.72086	6.81969	6.75396	6.74875
ENSMUSG00000028469	230103	Npr2	protein_coding	MGI Symbol	natriuretic peptide receptor 2 [Source:MGI Symbol;Acc:MGI:97372]	0.0866619	-0.0663433	0.239667	5.26749	1.13591	0.261078	0.936601	-6.51089	1.06191	5.31415	5.17669	5.25511	5.2707	5.24131	5.34696
ENSMUSG00000028470	68917	Hint2	protein_coding	MGI Symbol	histidine triad nucleotide binding protein 2 [Source:MGI Symbol;Acc:MGI:1916167]	-0.0811255	-0.329583	0.167332	3.1795	-0.654826	0.515396	0.936601	-6.47317	-1.05784	3.1534	3.36591	3.28063	3.11029	3.01372	3.15304
ENSMUSG00000028478	12757	Clta	protein_coding	MGI Symbol	clathrin, light polypeptide (Lca) [Source:MGI Symbol;Acc:MGI:894297]	-0.0659043	-0.184564	0.0527554	7.21167	-1.11386	0.270337	0.936601	-6.78652	-1.04674	7.23371	7.34672	7.15723	7.13673	7.22907	7.16659
ENSMUSG00000028487	242509	Bnc2	protein_coding	MGI Symbol	basonuclin 2 [Source:MGI Symbol;Acc:MGI:2443805]	-0.107482	-0.344844	0.129879	3.2878	-0.908131	0.367898	0.936601	-6.30786	-1.07735	3.26987	3.35214	3.24266	3.18047	3.42511	3.25657
ENSMUSG00000028488	20404	Sh3gl2	protein_coding	MGI Symbol	SH3-domain GRB2-like 2 [Source:MGI Symbol;Acc:MGI:700009]	0.0424349	-0.0900854	0.174955	6.28647	0.642188	0.523505	0.936601	-7.0892	1.02985	6.32621	6.30868	6.22086	6.31085	6.26548	6.28673
ENSMUSG00000028492	75811	Saxo1	protein_coding	MGI Symbol	stablizer of axonemal microtubules 1 [Source:MGI Symbol;Acc:MGI:1923061]	-0.662017	-2.21015	0.886118	-5.06677	-0.857594	0.394957	0.936601	-4.85434	-1.58229	-5.22598	-5.35177	-5.30809	-5.21614	-3.61563	-5.68301
ENSMUSG00000028494	11520	Plin2	protein_coding	MGI Symbol	perilipin 2 [Source:MGI Symbol;Acc:MGI:87920]	-0.0951733	-0.245845	0.0554982	5.4668	-1.26679	0.210739	0.936601	-6.38632	-1.06819	5.51801	5.76133	5.38627	5.37538	5.39093	5.36887
ENSMUSG00000028496	70122	Mllt3	protein_coding	MGI Symbol	myeloid/lymphoid or mixed-lineage leukemia; translocated to, 3 [Source:MGI Symbol;Acc:MGI:1917372]	0.0451931	-0.0743747	0.164761	7.12056	0.758018	0.45178	0.936601	-7.10831	1.03182	7.17303	7.14084	7.01017	7.07992	7.14231	7.1771
ENSMUSG00000028497	66775	Hacd4	protein_coding	MGI Symbol	3-hydroxyacyl-CoA dehydratase 4 [Source:MGI Symbol;Acc:MGI:1914025]	0.125537	-0.137646	0.388721	2.94309	0.956611	0.343083	0.936601	-6.16459	1.09091	2.98834	2.929	2.84673	2.92852	2.87087	3.09506
ENSMUSG00000028514	329908	Usp24	protein_coding	MGI Symbol	ubiquitin specific peptidase 24 [Source:MGI Symbol;Acc:MGI:1919936]	0.0548401	-0.0678195	0.1775	7.30018	0.89664	0.373944	0.936601	-7.01406	1.03874	7.40087	7.15727	7.33645	7.32568	7.32223	7.25858
ENSMUSG00000028517	67916	Plpp3	protein_coding	MGI Symbol	phospholipid phosphatase 3 [Source:MGI Symbol;Acc:MGI:1915166]	0.0781815	-0.0561509	0.212514	6.37504	1.1672	0.248327	0.936601	-6.62635	1.05569	6.3947	6.27074	6.33982	6.52828	6.39513	6.32156
ENSMUSG00000028518	108079	Prkaa2	protein_coding	MGI Symbol	protein kinase, AMP-activated, alpha 2 catalytic subunit [Source:MGI Symbol;Acc:MGI:1336173]	0.0766709	-0.0727017	0.226043	5.48771	1.02939	0.307945	0.936601	-6.65859	1.05458	5.49255	5.34085	5.5097	5.45717	5.49898	5.62703
ENSMUSG00000028519	13131	Dab1	protein_coding	MGI Symbol	disabled 1 [Source:MGI Symbol;Acc:MGI:108554]	0.0479163	-0.0662319	0.162064	7.5211	0.841852	0.403633	0.936601	-7.08695	1.03377	7.55107	7.48369	7.48694	7.52301	7.52072	7.5612
ENSMUSG00000028523	67344	Tctex1d1	protein_coding	MGI Symbol	Tctex1 domain containing 1 [Source:MGI Symbol;Acc:MGI:1914594]	-1.40224	-2.64534	-0.159146	-2.64166	-2.26225	0.0277844	0.936601	-3.44597	-2.64312	-5.22598	-1.89233	-2.50073	-1.75671	-1.11313	-3.36109
ENSMUSG00000028524	73094	Sgip1	protein_coding	MGI Symbol	SH3-domain GRB2-like (endophilin) interacting protein 1 [Source:MGI Symbol;Acc:MGI:1920344]	0.0748011	-0.0622508	0.211853	6.34616	1.09457	0.278627	0.936601	-6.70425	1.05322	6.43713	6.16541	6.30156	6.33701	6.45449	6.38139
ENSMUSG00000028528	72685	Dnajc6	protein_coding	MGI Symbol	DnaJ heat shock protein family (Hsp40) member C6 [Source:MGI Symbol;Acc:MGI:1919935]	0.0393599	-0.0809125	0.159632	7.07449	0.656311	0.514448	0.936601	-7.17517	1.02766	7.07065	7.05842	7.06831	7.11001	7.03811	7.10142
ENSMUSG00000028532	320508	Cachd1	protein_coding	MGI Symbol	cache domain containing 1 [Source:MGI Symbol;Acc:MGI:2444177]	0.104482	-0.0254338	0.234398	6.98487	1.61288	0.112679	0.936601	-6.09353	1.07511	7.10297	6.76555	7.02758	7.07417	7.00061	6.93835
ENSMUSG00000028536	66451	2610528J11Rik	protein_coding	MGI Symbol	RIKEN cDNA 2610528J11 gene [Source:MGI Symbol;Acc:MGI:1913701]	-0.918676	-2.35565	0.518299	-4.41562	-1.28214	0.205345	0.936601	-4.59045	-1.89038	-5.22598	-5.35177	-3.72312	-5.21614	-2.87867	-4.09805
ENSMUSG00000028538	20441	St3gal3	protein_coding	MGI Symbol	ST3 beta-galactoside alpha-2,3-sialyltransferase 3 [Source:MGI Symbol;Acc:MGI:1316659]	-0.06125	-0.217545	0.0950444	5.11527	-0.785931	0.435389	0.936601	-6.82142	-1.04337	5.08803	5.14109	5.09812	5.06811	5.19708	5.09917
ENSMUSG00000028539	11876	Artn	protein_coding	MGI Symbol	artemin [Source:MGI Symbol;Acc:MGI:1333791]	-0.558303	-1.60861	0.492007	-1.87366	-1.06604	0.291212	0.936601	-4.91622	-1.47254	-2.05606	-1.2643	-1.40119	-2.89421	-2.03067	-1.59555
ENSMUSG00000028549	67733	Itgb3bp	protein_coding	MGI Symbol	integrin beta 3 binding protein (beta3-endonexin) [Source:MGI Symbol;Acc:MGI:1914983]	-0.158011	-0.423643	0.10762	2.94737	-1.19297	0.238165	0.936601	-5.91778	-1.11575	2.90844	3.03625	2.92553	2.95879	3.10774	2.74744
ENSMUSG00000028550	242557	Atg4c	protein_coding	MGI Symbol	autophagy related 4C, cysteine peptidase [Source:MGI Symbol;Acc:MGI:2651854]	0.0834976	-0.132513	0.299508	3.64203	0.775214	0.44164	0.936601	-6.51331	1.05958	3.61007	3.56411	3.58976	3.60723	3.65427	3.82676
ENSMUSG00000028551	12580	Cdkn2c	protein_coding	MGI Symbol	cyclin-dependent kinase inhibitor 2C (p18, inhibits CDK4) [Source:MGI Symbol;Acc:MGI:105388]	0.0713149	-0.138545	0.281175	3.73857	0.681511	0.4985	0.936601	-6.6064	1.05067	3.62889	3.58781	3.75531	3.82552	3.76807	3.86581
ENSMUSG00000028552	13858	Eps15	protein_coding	MGI Symbol	epidermal growth factor receptor pathway substrate 15 [Source:MGI Symbol;Acc:MGI:104583]	0.0506516	-0.0767151	0.178018	6.61721	0.797551	0.428671	0.936601	-7.01766	1.03573	6.66238	6.64999	6.54717	6.5795	6.57953	6.68467
ENSMUSG00000028553	30924	Angptl3	protein_coding	MGI Symbol	angiopoietin-like 3 [Source:MGI Symbol;Acc:MGI:1353627]	0.470613	-0.314308	1.25553	-0.787333	1.20243	0.234513	0.936601	-4.96559	1.3857	-0.582126	-0.828204	-0.664229	0.141414	-1.50016	-1.2907
ENSMUSG00000028555	230603	Ttc39a	protein_coding	MGI Symbol	tetratricopeptide repeat domain 39A [Source:MGI Symbol;Acc:MGI:2444350]	0.27763	-0.304049	0.859309	0.328692	0.957205	0.342787	0.936601	-5.43748	1.2122	-0.0165285	0.0744988	0.0494666	0.666505	0.47183	0.726377
ENSMUSG00000028556	67299	Dock7	protein_coding	MGI Symbol	dedicator of cytokinesis 7 [Source:MGI Symbol;Acc:MGI:1914549]	0.0587959	-0.0497639	0.167356	8.26029	1.08617	0.282291	0.936601	-6.93384	1.0416	8.33399	8.13394	8.26118	8.23597	8.29638	8.30025
ENSMUSG00000028559	100273	Osbpl9	protein_coding	MGI Symbol	oxysterol binding protein-like 9 [Source:MGI Symbol;Acc:MGI:1923784]	-0.0718009	-0.201568	0.0579666	6.52011	-1.10965	0.272133	0.936601	-6.7092	-1.05103	6.44246	6.61149	6.53544	6.50795	6.52179	6.50155
ENSMUSG00000028560	230484	Usp1	protein_coding	MGI Symbol	ubiquitin specific peptidase 1 [Source:MGI Symbol;Acc:MGI:2385198]	-0.0637061	-0.211046	0.0836334	5.57433	-0.867129	0.38976	0.936601	-6.82457	-1.04515	5.54963	5.55136	5.69964	5.51263	5.56842	5.56432
ENSMUSG00000028563	94043	Tm2d1	protein_coding	MGI Symbol	TM2 domain containing 1 [Source:MGI Symbol;Acc:MGI:2137022]	-0.170602	-0.388759	0.0475551	3.68051	-1.56833	0.122725	0.936601	-5.61447	-1.12553	3.47099	3.87946	3.67205	3.54209	3.75651	3.762
ENSMUSG00000028565	18027	Nfia	protein_coding	MGI Symbol	nuclear factor I/A [Source:MGI Symbol;Acc:MGI:108056]	0.0805305	-0.0260409	0.187102	8.16542	1.51545	0.135569	0.936601	-6.3741	1.05741	8.23588	8.12738	8.20626	8.30608	8.04183	8.07511
ENSMUSG00000028572	77963	Hook1	protein_coding	MGI Symbol	hook microtubule tethering protein 1 [Source:MGI Symbol;Acc:MGI:1925213]	-0.0470535	-0.187474	0.0933666	5.96514	-0.672023	0.504472	0.936601	-7.02843	-1.03315	5.92313	5.85586	6.09119	5.91636	6.01797	5.98631
ENSMUSG00000028573	75578	Fggy	protein_coding	MGI Symbol	FGGY carbohydrate kinase domain containing [Source:MGI Symbol;Acc:MGI:1922828]	-0.254375	-0.61139	0.102641	1.95278	-1.42892	0.158863	0.936601	-5.33596	-1.19282	1.91357	2.09945	2.02283	1.9028	2.11229	1.66571
ENSMUSG00000028575	67753	Eqtn	protein_coding	MGI Symbol	equatorin, sperm acrosome associated [Source:MGI Symbol;Acc:MGI:1915003]	0.656781	-0.434487	1.74805	-2.41927	1.20701	0.23276	0.936601	-4.76058	1.57656	-2.41863	-3.02984	-1.60765	-0.96821	-3.61563	-2.87566
ENSMUSG00000028576	67694	Ift74	protein_coding	MGI Symbol	intraflagellar transport 74 [Source:MGI Symbol;Acc:MGI:1914944]	-0.101058	-0.270766	0.0686501	4.70274	-1.19423	0.237675	0.936601	-6.34676	-1.07256	4.73836	4.89735	4.74855	4.58638	4.61479	4.631
ENSMUSG00000028578	67770	Caap1	protein_coding	MGI Symbol	caspase activity and apoptosis inhibitor 1 [Source:MGI Symbol;Acc:MGI:1915020]	-0.119809	-0.361867	0.12225	3.21807	-0.992637	0.325373	0.936601	-6.20917	-1.08659	3.13596	3.20665	3.25797	3.14581	3.36546	3.19657
ENSMUSG00000028580	80912	Pum1	protein_coding	MGI Symbol	pumilio RNA-binding family member 1 [Source:MGI Symbol;Acc:MGI:1931749]	0.0977295	-0.0130828	0.208542	7.8652	1.76872	0.082664	0.936601	-5.93936	1.07009	7.95905	7.78442	7.84182	7.88567	7.82264	7.8976
ENSMUSG00000028581	16792	Laptm5	protein_coding	MGI Symbol	lysosomal-associated protein transmembrane 5 [Source:MGI Symbol;Acc:MGI:108046]	-0.0660606	-0.246631	0.114509	4.48897	-0.7337	0.466348	0.936601	-6.74435	-1.04685	4.48655	4.71298	4.46835	4.3594	4.38624	4.52033
ENSMUSG00000028582	319965	Cc2d1b	protein_coding	MGI Symbol	coiled-coil and C2 domain containing 1B [Source:MGI Symbol;Acc:MGI:2443076]	-0.0562953	-0.223031	0.110441	4.78265	-0.677118	0.50126	0.936601	-6.84274	-1.03979	4.63666	4.60098	5.01497	4.96004	4.81203	4.67124
ENSMUSG00000028587	18392	Orc1	protein_coding	MGI Symbol	origin recognition complex, subunit 1 [Source:MGI Symbol;Acc:MGI:1328337]	-0.193406	-0.549008	0.162195	1.97847	-1.09076	0.280286	0.936601	-5.75276	-1.14346	1.61951	2.03194	2.15952	2.21849	2.05679	1.78459
ENSMUSG00000028600	242608	Podn	protein_coding	MGI Symbol	podocan [Source:MGI Symbol;Acc:MGI:2674939]	-0.19635	-0.63416	0.241459	1.3035	-0.899431	0.37247	0.936601	-5.74163	-1.1458	1.21696	1.41642	1.26177	1.35372	1.51365	1.05845
ENSMUSG00000028603	20280	Scp2	protein_coding	MGI Symbol	sterol carrier protein 2, liver [Source:MGI Symbol;Acc:MGI:98254]	-0.0921999	-0.26582	0.0814203	4.64774	-1.06501	0.291676	0.936601	-6.48017	-1.06599	4.65513	4.92086	4.50088	4.53038	4.65271	4.62646
ENSMUSG00000028608	74098	0610037L13Rik	protein_coding	MGI Symbol	RIKEN cDNA 0610037L13 gene [Source:MGI Symbol;Acc:MGI:1921348]	0.0567353	-0.104344	0.217815	5.12339	0.706373	0.483034	0.936601	-6.88197	1.04011	5.1588	5.07973	5.0351	5.26263	5.16682	5.03723
ENSMUSG00000028609	17149	Magoh	protein_coding	MGI Symbol	mago homolog, exon junction complex core component [Source:MGI Symbol;Acc:MGI:1330312]	-0.0922194	-0.240329	0.0558905	5.75899	-1.2487	0.217232	0.936601	-6.44997	-1.06601	5.6966	6.00853	5.65842	5.6885	5.74558	5.7563
ENSMUSG00000028612	NA	Lrp8os1	antisense	MGI Symbol	low density lipoprotein receptor-related protein 8, apolipoprotein e receptor, opposite strand 1 [Source:MGI Symbol;Acc:MGI:1925359]	-0.782688	-1.97784	0.412461	-2.623	-1.31337	0.194685	0.936601	-4.65223	-1.72033	-5.22598	-1.65133	-1.06016	-1.30925	-3.61563	-2.87566
ENSMUSG00000028613	16975	Lrp8	protein_coding	MGI Symbol	low density lipoprotein receptor-related protein 8, apolipoprotein e receptor [Source:MGI Symbol;Acc:MGI:1340044]	0.0629929	-0.0504341	0.17642	8.21712	1.11377	0.270376	0.936601	-6.89895	1.04463	8.30064	8.02069	8.29264	8.25465	8.24014	8.19398
ENSMUSG00000028617	77809	Lrrc42	protein_coding	MGI Symbol	leucine rich repeat containing 42 [Source:MGI Symbol;Acc:MGI:1925059]	0.12239	-0.0355229	0.280303	5.10761	1.55435	0.12602	0.936601	-5.93457	1.08854	5.20342	5.08806	4.95283	5.1794	5.09517	5.12675
ENSMUSG00000028619	66526	Tceanc2	protein_coding	MGI Symbol	transcription elongation factor A (SII) N-terminal and central domain containing 2 [Source:MGI Symbol;Acc:MGI:1913776]	-0.0624468	-0.227033	0.10214	4.89874	-0.760918	0.45006	0.936601	-6.80355	-1.04424	4.80606	4.97579	4.85808	4.75397	4.96305	5.03552
ENSMUSG00000028634	16656	Hivep3	protein_coding	MGI Symbol	human immunodeficiency virus type I enhancer binding protein 3 [Source:MGI Symbol;Acc:MGI:106589]	-0.0453751	-0.193933	0.103183	5.45564	-0.612551	0.542779	0.936601	-6.99606	-1.03195	5.38597	5.43041	5.41898	5.43402	5.58322	5.48126
ENSMUSG00000028637	73332	Ccdc30	protein_coding	MGI Symbol	coiled-coil domain containing 30 [Source:MGI Symbol;Acc:MGI:1920582]	-0.102812	-0.318205	0.11258	3.8046	-0.957275	0.342752	0.936601	-6.39872	-1.07387	3.54551	3.94056	3.7714	3.94121	3.8628	3.76613
ENSMUSG00000028640	21420	Tfap2c	protein_coding	MGI Symbol	transcription factor AP-2, gamma [Source:MGI Symbol;Acc:MGI:106032]	0.164795	-0.0220612	0.35165	4.40416	1.76872	0.082665	0.936601	-5.46063	1.12101	4.46576	4.01237	4.63296	4.63092	4.30124	4.38173
ENSMUSG00000028641	56401	P3h1	protein_coding	MGI Symbol	prolyl 3-hydroxylase 1 [Source:MGI Symbol;Acc:MGI:1888921]	-0.0882642	-0.267364	0.0908357	4.4004	-0.98835	0.327448	0.936601	-6.50716	-1.06309	4.39057	4.4572	4.44178	4.35182	4.43422	4.32681
ENSMUSG00000028644	27028	Ermap	protein_coding	MGI Symbol	erythroblast membrane-associated protein [Source:MGI Symbol;Acc:MGI:1349816]	0.272319	-0.313	0.857637	0.302692	0.933054	0.355001	0.936601	-5.4525	1.20775	0.923765	0.530877	-0.178802	0.338451	0.156956	0.0449067
ENSMUSG00000028647	56309	Mycbp	protein_coding	MGI Symbol	MYC binding protein [Source:MGI Symbol;Acc:MGI:1891750]	0.109011	-0.135975	0.353997	3.17547	0.892381	0.376201	0.936601	-6.29071	1.07849	3.03611	2.86255	3.36787	3.44564	3.12583	3.21483
ENSMUSG00000028648	595136	Ndufs5	protein_coding	MGI Symbol	NADH dehydrogenase (ubiquinone) Fe-S protein 5 [Source:MGI Symbol;Acc:MGI:1890889]	-0.17446	-0.363593	0.0146731	4.38842	-1.84991	0.0698756	0.936601	-5.31851	-1.12854	4.30735	4.77106	4.26367	4.30546	4.37872	4.30425
ENSMUSG00000028649	11426	Macf1	protein_coding	MGI Symbol	microtubule-actin crosslinking factor 1 [Source:MGI Symbol;Acc:MGI:108559]	0.0390783	-0.0607478	0.138904	9.61942	0.785078	0.435885	0.936601	-7.35904	1.02746	9.68152	9.44047	9.71433	9.7187	9.64161	9.51991
ENSMUSG00000028651	56031	Ppie	protein_coding	MGI Symbol	peptidylprolyl isomerase E (cyclophilin E) [Source:MGI Symbol;Acc:MGI:1917118]	-0.170198	-0.353621	0.0132256	4.41679	-1.86089	0.0682808	0.936601	-5.30495	-1.12521	4.35333	4.68303	4.39409	4.43671	4.42329	4.21029
ENSMUSG00000028653	66966	Trit1	protein_coding	MGI Symbol	tRNA isopentenyltransferase 1 [Source:MGI Symbol;Acc:MGI:1914216]	0.101619	-0.0828824	0.28612	4.36713	1.10458	0.274306	0.936601	-6.37894	1.07298	4.43401	4.13808	4.4518	4.51688	4.35207	4.30992
ENSMUSG00000028664	13844	Ephb2	protein_coding	MGI Symbol	Eph receptor B2 [Source:MGI Symbol;Acc:MGI:99611]	0.0588031	-0.0468774	0.164483	8.67864	1.1159	0.26947	0.936601	-6.94631	1.0416	8.79872	8.57351	8.70829	8.6522	8.66562	8.67351
ENSMUSG00000028668	27224	Tceb3	protein_coding	MGI Symbol	transcription elongation factor B (SIII), polypeptide 3 [Source:MGI Symbol;Acc:MGI:1351315]	0.0714259	-0.06963	0.212482	5.82059	1.01551	0.31445	0.936601	-6.71937	1.05076	5.80675	5.73636	5.75868	5.88781	5.85807	5.87589
ENSMUSG00000028669	66193	Pithd1	protein_coding	MGI Symbol	PITH (C-terminal proteasome-interacting domain of thioredoxin-like) domain containing 1 [Source:MGI Symbol;Acc:MGI:1913443]	0.057237	-0.126751	0.241225	4.31611	0.623891	0.535361	0.936601	-6.78173	1.04047	4.46227	4.29749	4.26745	4.2164	4.30124	4.35179
ENSMUSG00000028670	26394	Lypla2	protein_coding	MGI Symbol	lysophospholipase 2 [Source:MGI Symbol;Acc:MGI:1347000]	0.100634	-0.0298604	0.231129	6.45049	1.54659	0.127882	0.936601	-6.13128	1.07224	6.45394	6.43164	6.36743	6.52828	6.40164	6.52003
ENSMUSG00000028671	74246	Gale	protein_coding	MGI Symbol	galactose-4-epimerase, UDP [Source:MGI Symbol;Acc:MGI:1921496]	-0.161185	-0.389915	0.0675445	3.47484	-1.41327	0.163393	0.936601	-5.7838	-1.1182	3.59739	3.55813	3.5837	3.28769	3.53072	3.2914
ENSMUSG00000028672	15356	Hmgcl	protein_coding	MGI Symbol	3-hydroxy-3-methylglutaryl-Coenzyme A lyase [Source:MGI Symbol;Acc:MGI:96158]	0.195876	-0.000540183	0.392293	4.02887	1.99998	0.0506109	0.936601	-4.96527	1.14542	4.19398	3.89379	4.02507	4.14361	3.87355	4.0432
ENSMUSG00000028675	52830	Pnrc2	protein_coding	MGI Symbol	proline-rich nuclear receptor coactivator 2 [Source:MGI Symbol;Acc:MGI:106512]	-0.0801511	-0.212436	0.0521336	6.28975	-1.21513	0.229675	0.936601	-6.5596	-1.05713	6.27536	6.35861	6.26982	6.16161	6.36212	6.31099
ENSMUSG00000028677	66743	Rnf220	protein_coding	MGI Symbol	ring finger protein 220 [Source:MGI Symbol;Acc:MGI:1913993]	0.0695259	-0.0484777	0.187529	7.32887	1.18161	0.242609	0.936601	-6.72282	1.04937	7.40951	7.28825	7.34005	7.31646	7.25499	7.36394
ENSMUSG00000028680	12795	Plk3	protein_coding	MGI Symbol	polo-like kinase 3 [Source:MGI Symbol;Acc:MGI:109604]	0.214542	-0.000631663	0.429717	3.66138	1.99961	0.0506523	0.936601	-4.87713	1.16034	3.79361	3.5031	3.553	3.7697	3.60354	3.74535
ENSMUSG00000028681	19207	Ptch2	protein_coding	MGI Symbol	patched 2 [Source:MGI Symbol;Acc:MGI:1095405]	-0.0649217	-0.278676	0.148833	3.67383	-0.60911	0.54504	0.936601	-6.63636	-1.04603	3.6779	3.78009	3.78731	3.69376	3.55095	3.553
ENSMUSG00000028683	108067	Eif2b3	protein_coding	MGI Symbol	eukaryotic translation initiation factor 2B, subunit 3 [Source:MGI Symbol;Acc:MGI:1313286]	-0.0657488	-0.238609	0.107111	4.68026	-0.762808	0.448942	0.936601	-6.76128	-1.04663	4.62421	4.84913	4.65336	4.57665	4.64018	4.738
ENSMUSG00000028688	68276	Toe1	protein_coding	MGI Symbol	target of EGR1, member 1 (nuclear) [Source:MGI Symbol;Acc:MGI:1915526]	-0.0909867	-0.285885	0.103912	4.03301	-0.936249	0.353369	0.936601	-6.47422	-1.0651	4.02432	4.08495	4.09066	4.00545	4.05915	3.93354
ENSMUSG00000028691	18477	Prdx1	protein_coding	MGI Symbol	peroxiredoxin 1 [Source:MGI Symbol;Acc:MGI:99523]	-0.139698	-0.279203	-0.000194049	6.17602	-2.00828	0.0496934	0.936601	-5.31273	-1.10167	6.10661	6.42754	6.18026	6.06405	6.12976	6.1479
ENSMUSG00000028692	58810	Akr1a1	protein_coding	MGI Symbol	aldo-keto reductase family 1, member A1 (aldehyde reductase) [Source:MGI Symbol;Acc:MGI:1929955]	-0.0334259	-0.138422	0.0715697	8.96117	-0.63846	0.525909	0.936601	-7.39546	-1.02344	8.92828	9.16141	8.88936	8.96928	8.8813	8.93738
ENSMUSG00000028696	16351	Ipp	protein_coding	MGI Symbol	IAP promoted placental gene [Source:MGI Symbol;Acc:MGI:96581]	0.0807257	-0.138444	0.299896	3.67105	0.738673	0.463347	0.936601	-6.54797	1.05755	3.57168	3.6789	3.60181	3.92085	3.61639	3.63666
ENSMUSG00000028699	66805	Tspan1	protein_coding	MGI Symbol	tetraspanin 1 [Source:MGI Symbol;Acc:MGI:1914055]	-0.585246	-1.53388	0.363385	-1.38202	-1.23726	0.221414	0.936601	-4.82661	-1.50029	-1.76655	-0.493785	-1.40119	-0.823821	-1.2937	-2.51309
ENSMUSG00000028702	19366	Rad54l	protein_coding	MGI Symbol	RAD54 like (S. cerevisiae) [Source:MGI Symbol;Acc:MGI:894697]	0.111209	-0.0812386	0.303657	4.1669	1.15891	0.251661	0.936601	-6.2744	1.08013	4.14252	3.91736	4.30109	4.49295	4.11455	4.03295
ENSMUSG00000028703	230654	Lrrc41	protein_coding	MGI Symbol	leucine rich repeat containing 41 [Source:MGI Symbol;Acc:MGI:2441984]	0.0517827	-0.0895649	0.19313	5.85589	0.734713	0.465735	0.936601	-6.9696	1.03655	5.88189	5.92261	5.73836	5.78878	5.83076	5.97296
ENSMUSG00000028707	140477	Dmbx1	protein_coding	MGI Symbol	diencephalon/mesencephalon homeobox 1 [Source:MGI Symbol;Acc:MGI:2153518]	-0.283376	-1.1749	0.608152	-1.33882	-0.637455	0.526558	0.936601	-5.31641	-1.21704	-1.76655	-1.44488	-0.450104	-0.358157	-1.50016	-2.51309
ENSMUSG00000028710	230649	Atpaf1	protein_coding	MGI Symbol	ATP synthase mitochondrial F1 complex assembly factor 1 [Source:MGI Symbol;Acc:MGI:2180560]	-0.168839	-0.450506	0.112828	2.71468	-1.20215	0.234621	0.936601	-5.84023	-1.12415	2.69883	2.83311	2.81604	2.7205	2.74777	2.4718
ENSMUSG00000028713	13120	Cyp4b1	protein_coding	MGI Symbol	cytochrome P450, family 4, subfamily b, polypeptide 1 [Source:MGI Symbol;Acc:MGI:103225]	0.486844	-0.709625	1.68331	-2.69624	0.816037	0.418112	0.936601	-5.01665	1.40138	-2.90405	-2.18184	-3.72312	-2.89421	-2.87867	-1.59555
ENSMUSG00000028718	20460	Stil	protein_coding	MGI Symbol	Scl/Tal1 interrupting locus [Source:MGI Symbol;Acc:MGI:107477]	0.218229	0.0333725	0.403086	4.51372	2.36755	0.0215682	0.936601	-4.32591	1.16331	4.649	4.11788	4.69332	4.71312	4.38624	4.52278
ENSMUSG00000028719	66588	Cmpk1	protein_coding	MGI Symbol	cytidine monophosphate (UMP-CMP) kinase 1 [Source:MGI Symbol;Acc:MGI:1913838]	-0.0787237	-0.210216	0.052769	6.47272	-1.20067	0.235188	0.936601	-6.59948	-1.05608	6.37161	6.57712	6.42451	6.3898	6.53623	6.53706
ENSMUSG00000028730	68625	Cfap57	protein_coding	MGI Symbol	cilia and flagella associated protein 57 [Source:MGI Symbol;Acc:MGI:2686209]	-0.336503	-0.721397	0.048391	1.81897	-1.75335	0.0852924	0.936601	-4.81529	-1.26269	1.8293	1.82814	1.81086	1.72638	2.28322	1.43593
ENSMUSG00000028737	212647	Aldh4a1	protein_coding	MGI Symbol	aldehyde dehydrogenase 4 family, member A1 [Source:MGI Symbol;Acc:MGI:2443883]	0.0890733	-0.104559	0.282705	4.08983	0.922554	0.360398	0.936601	-6.4999	1.06369	4.15556	4.14209	4.02954	4.07157	3.96682	4.17341
ENSMUSG00000028738	83770	Tas1r2	protein_coding	MGI Symbol	taste receptor, type 1, member 2 [Source:MGI Symbol;Acc:MGI:1933546]	1.25681	-0.233184	2.74681	-4.67978	1.69164	0.0965565	0.936601	-4.20581	2.38967	-3.64102	-5.35177	-5.30809	-5.21614	-5.2006	-3.36109
ENSMUSG00000028747	15565	Htr6	protein_coding	MGI Symbol	5-hydroxytryptamine (serotonin) receptor 6 [Source:MGI Symbol;Acc:MGI:1196627]	0.205825	-0.313192	0.724843	0.749976	0.795314	0.429959	0.936601	-5.67816	1.15335	1.18341	0.915021	0.622652	0.275715	0.47183	1.03123
ENSMUSG00000028749	26971	Pla2g2f	protein_coding	MGI Symbol	phospholipase A2, group IIF [Source:MGI Symbol;Acc:MGI:1349661]	-1.3636	-2.82136	0.0941661	-4.22604	-1.87595	0.0661448	0.936601	-4.00008	-2.57326	-5.22598	-1.89233	-5.30809	-5.21614	-3.61563	-4.09805
ENSMUSG00000028753	75718	Vwa5b1	protein_coding	MGI Symbol	von Willebrand factor A domain containing 5B1 [Source:MGI Symbol;Acc:MGI:1922968]	-0.114297	-0.365259	0.136664	3.29505	-0.913378	0.365158	0.936601	-6.30687	-1.08245	3.38504	3.04484	3.37491	2.97862	3.62277	3.36411
ENSMUSG00000028755	72269	Cda	protein_coding	MGI Symbol	cytidine deaminase [Source:MGI Symbol;Acc:MGI:1919519]	-0.349477	-1.13077	0.431819	-0.704726	-0.897066	0.373719	0.936601	-5.25762	-1.2741	-0.978054	-0.596878	-1.22062	-0.692576	0.0848067	-0.825033
ENSMUSG00000028760	230861	Eif4g3	protein_coding	MGI Symbol	eukaryotic translation initiation factor 4 gamma, 3 [Source:MGI Symbol;Acc:MGI:1923935]	0.0552315	-0.0561376	0.166601	8.22664	0.994588	0.324432	0.936601	-7.02502	1.03903	8.28367	8.07358	8.30352	8.19259	8.2195	8.287
ENSMUSG00000028766	11647	Alpl	protein_coding	MGI Symbol	alkaline phosphatase, liver/bone/kidney [Source:MGI Symbol;Acc:MGI:87983]	0.16992	-0.0627982	0.402637	3.36319	1.46432	0.148982	0.936601	-5.68263	1.125	3.49853	3.28123	3.13071	3.32689	3.41779	3.524
ENSMUSG00000028772	619605	Zcchc17	protein_coding	MGI Symbol	zinc finger, CCHC domain containing 17 [Source:MGI Symbol;Acc:MGI:1919955]	-0.122867	-0.28026	0.0345264	5.45459	-1.56556	0.123371	0.936601	-5.97167	-1.0889	5.37672	5.76912	5.41216	5.40317	5.3626	5.40379
ENSMUSG00000028773	14077	Fabp3	protein_coding	MGI Symbol	fatty acid binding protein 3, muscle and heart [Source:MGI Symbol;Acc:MGI:95476]	-0.148256	-0.427212	0.130701	2.83798	-1.06585	0.291297	0.936601	-6.02702	-1.10823	2.72239	3.18351	2.70872	2.85532	2.82731	2.73061
ENSMUSG00000028776	94242	Tinagl1	protein_coding	MGI Symbol	tubulointerstitial nephritis antigen-like 1 [Source:MGI Symbol;Acc:MGI:2137617]	-0.126653	-0.435882	0.182575	2.43775	-0.821407	0.415074	0.936601	-6.13645	-1.09176	2.22523	2.60824	2.4667	2.4492	2.43603	2.44111
ENSMUSG00000028786	66260	Tmem54	protein_coding	MGI Symbol	transmembrane protein 54 [Source:MGI Symbol;Acc:MGI:1913510]	-0.643534	-2.17787	0.890799	-5.06677	-0.84115	0.404023	0.936601	-4.86233	-1.56215	-5.22598	-3.7668	-5.30809	-5.21614	-5.2006	-5.68301
ENSMUSG00000028789	242669	Azin2	protein_coding	MGI Symbol	antizyme inhibitor 2 [Source:MGI Symbol;Acc:MGI:2442093]	0.0776308	-0.144283	0.299545	3.52713	0.701571	0.486	0.936601	-6.53752	1.05528	3.4358	3.38633	3.48308	3.57502	3.59707	3.68549
ENSMUSG00000028790	20218	Khdrbs1	protein_coding	MGI Symbol	KH domain containing, RNA binding, signal transduction associated 1 [Source:MGI Symbol;Acc:MGI:893579]	0.0699005	-0.0373536	0.177154	8.24138	1.30704	0.196813	0.936601	-6.67046	1.04964	8.30698	8.13343	8.18789	8.18461	8.29763	8.33771
ENSMUSG00000028795	66264	Ccdc28b	protein_coding	MGI Symbol	coiled coil domain containing 28B [Source:MGI Symbol;Acc:MGI:1913514]	-0.0685395	-0.234938	0.0978595	4.98141	-0.826061	0.412453	0.936601	-6.7664	-1.04865	4.92249	5.22661	4.90987	4.98476	4.90662	4.93812
ENSMUSG00000028796	54383	Phc2	protein_coding	MGI Symbol	polyhomeotic-like 2 (Drosophila) [Source:MGI Symbol;Acc:MGI:1860454]	0.0686497	-0.0433434	0.180643	7.82167	1.22933	0.224349	0.936601	-6.72144	1.04873	7.907	7.73917	7.8191	7.82261	7.80345	7.83871
ENSMUSG00000028797	76799	Tmem234	protein_coding	MGI Symbol	transmembrane protein 234 [Source:MGI Symbol;Acc:MGI:1924049]	-0.124475	-0.266578	0.0176278	5.84435	-1.75671	0.0847118	0.936601	-5.72006	-1.09011	5.77472	5.96395	5.94635	5.76043	5.81133	5.80934
ENSMUSG00000028798	54709	Eif3i	protein_coding	MGI Symbol	eukaryotic translation initiation factor 3, subunit I [Source:MGI Symbol;Acc:MGI:1860763]	-0.0435352	-0.168052	0.0809812	7.33197	-0.701189	0.486236	0.936601	-7.17439	-1.03064	7.32404	7.58211	7.28227	7.39972	7.1936	7.2101
ENSMUSG00000028799	230761	Zfp362	protein_coding	MGI Symbol	zinc finger protein 362 [Source:MGI Symbol;Acc:MGI:2652839]	0.0762825	-0.0462934	0.198858	7.11153	1.24808	0.21746	0.936601	-6.61801	1.0543	7.23473	7.02842	7.11687	7.08736	7.07524	7.12655
ENSMUSG00000028803	74552	Nipal3	protein_coding	MGI Symbol	NIPA-like domain containing 3 [Source:MGI Symbol;Acc:MGI:1921802]	0.110277	-0.0399755	0.260529	5.36441	1.47192	0.146924	0.936601	-6.09595	1.07943	5.44909	5.35127	5.22816	5.37538	5.34726	5.43528
ENSMUSG00000028807	73680	Zbtb8a	protein_coding	MGI Symbol	zinc finger and BTB domain containing 8a [Source:MGI Symbol;Acc:MGI:1920930]	0.0668867	-0.15116	0.284933	3.61984	0.615194	0.541045	0.936601	-6.61796	1.04745	3.62889	3.65666	3.5715	3.764	3.53072	3.56728
ENSMUSG00000028809	51796	Srrm1	protein_coding	MGI Symbol	serine/arginine repetitive matrix 1 [Source:MGI Symbol;Acc:MGI:1858303]	0.146838	0.0209074	0.272768	7.26006	2.33846	0.0231476	0.936601	-4.77262	1.10714	7.36671	6.99779	7.32104	7.29042	7.23794	7.34645
ENSMUSG00000028820	71514	Sfpq	protein_coding	MGI Symbol	splicing factor proline/glutamine rich (polypyrimidine tract binding protein associated) [Source:MGI Symbol;Acc:MGI:1918764]	0.13673	0.0395711	0.233889	9.51551	2.8223	0.00668807	0.936601	-3.88719	1.09941	9.59385	9.29485	9.56136	9.59579	9.48278	9.56443
ENSMUSG00000028821	68592	Syf2	protein_coding	MGI Symbol	SYF2 homolog, RNA splicing factor (S. cerevisiae) [Source:MGI Symbol;Acc:MGI:1915842]	-0.150846	-0.304522	0.00282861	5.22384	-1.96858	0.0542126	0.936601	-5.25618	-1.11022	5.15448	5.33736	5.30017	5.19855	5.25986	5.0926
ENSMUSG00000028830	100317	AU040320	protein_coding	MGI Symbol	expressed sequence AU040320 [Source:MGI Symbol;Acc:MGI:2140475]	0.0544058	-0.0793812	0.188193	6.2851	0.815554	0.418386	0.936601	-6.96218	1.03843	6.33674	6.18205	6.26035	6.29611	6.32932	6.30603
ENSMUSG00000028832	16765	Stmn1	protein_coding	MGI Symbol	stathmin 1 [Source:MGI Symbol;Acc:MGI:96739]	-0.0711895	-0.203725	0.061346	6.38663	-1.07722	0.286234	0.936601	-6.72797	-1.05058	6.39011	6.48468	6.34431	6.38702	6.43558	6.27807
ENSMUSG00000028833	26562	Ncdn	protein_coding	MGI Symbol	neurochondrin [Source:MGI Symbol;Acc:MGI:1347351]	0.0405717	-0.0768322	0.157976	7.37591	0.693046	0.49129	0.936601	-7.18512	1.02852	7.40497	7.36484	7.36721	7.3252	7.33687	7.45638
ENSMUSG00000028834	433766	Trim63	protein_coding	MGI Symbol	tripartite motif-containing 63 [Source:MGI Symbol;Acc:MGI:2447992]	0.491998	-0.756916	1.74091	-2.60557	0.790046	0.433003	0.936601	-5.03407	1.40639	-3.64102	-1.89233	-3.72312	-1.5157	-2.87867	-1.98257
ENSMUSG00000028837	26445	Psmb2	protein_coding	MGI Symbol	proteasome (prosome, macropain) subunit, beta type 2 [Source:MGI Symbol;Acc:MGI:1347045]	-0.0508119	-0.172165	0.0705411	7.18697	-0.839724	0.404815	0.936601	-7.05054	-1.03585	7.17196	7.35408	7.14801	7.17966	7.13396	7.13417
ENSMUSG00000028838	56219	Extl1	protein_coding	MGI Symbol	exostoses (multiple)-like 1 [Source:MGI Symbol;Acc:MGI:1888742]	0.198943	-0.391273	0.789159	0.367592	0.675988	0.501972	0.936601	-5.65448	1.14786	0.328607	0.714323	-0.0226832	0.80623	0.0848067	0.294266
ENSMUSG00000028845	24084	Tekt2	protein_coding	MGI Symbol	tektin 2 [Source:MGI Symbol;Acc:MGI:1346335]	0.18251	-0.222182	0.587203	1.57475	0.90445	0.369828	0.936601	-5.81449	1.13486	1.5942	1.74627	1.19971	1.65423	1.48591	1.7682
ENSMUSG00000028847	27096	Trappc3	protein_coding	MGI Symbol	trafficking protein particle complex 3 [Source:MGI Symbol;Acc:MGI:1351486]	-0.0949204	-0.230864	0.0410232	6.11937	-1.4003	0.167218	0.936601	-6.30017	-1.06801	6.10773	6.27531	6.11135	6.0825	6.11285	6.0265
ENSMUSG00000028848	100210	Gpn2	protein_coding	MGI Symbol	GPN-loop GTPase 2 [Source:MGI Symbol;Acc:MGI:2140368]	0.0665843	-0.119099	0.252268	4.25692	0.71915	0.475191	0.936601	-6.70437	1.04723	4.39424	4.29389	4.25987	4.23713	4.11908	4.23734
ENSMUSG00000028849	245877	Map7d1	protein_coding	MGI Symbol	MAP7 domain containing 1 [Source:MGI Symbol;Acc:MGI:2384297]	0.0512013	-0.0591979	0.161601	7.91429	0.930115	0.356506	0.936601	-7.05272	1.03613	8.01048	7.8745	7.851	7.84945	7.94071	7.9596
ENSMUSG00000028850	242691	Gpatch3	protein_coding	MGI Symbol	G patch domain containing 3 [Source:MGI Symbol;Acc:MGI:2442492]	-0.151561	-0.473123	0.170001	2.31147	-0.945246	0.3488	0.936601	-5.99251	-1.11077	2.24162	2.27029	2.35725	2.36129	2.5205	2.11789
ENSMUSG00000028851	18221	Nudc	protein_coding	MGI Symbol	nudC nuclear distribution protein [Source:MGI Symbol;Acc:MGI:106014]	-0.0747001	-0.2095	0.0600998	6.27379	-1.11136	0.271405	0.936601	-6.67688	-1.05314	6.42642	6.42426	6.32899	6.30399	6.18257	5.97654
ENSMUSG00000028854	20544	Slc9a1	protein_coding	MGI Symbol	solute carrier family 9 (sodium/hydrogen exchanger), member 1 [Source:MGI Symbol;Acc:MGI:102462]	0.101384	-0.0401213	0.242888	5.77069	1.43687	0.156601	0.936601	-6.20371	1.0728	5.76341	5.65876	5.75733	5.84388	5.74412	5.85663
ENSMUSG00000028859	12986	Csf3r	protein_coding	MGI Symbol	colony stimulating factor 3 receptor (granulocyte) [Source:MGI Symbol;Acc:MGI:1339755]	-0.325602	-1.00165	0.350445	-0.14566	-0.965899	0.338458	0.936601	-5.31978	-1.25319	-0.0966988	0.0744988	0.118179	-1.12868	0.00885785	0.149876
ENSMUSG00000028862	53608	Map3k6	protein_coding	MGI Symbol	mitogen-activated protein kinase kinase kinase 6 [Source:MGI Symbol;Acc:MGI:1855691]	0.143632	-0.315632	0.602895	1.13936	0.627206	0.533203	0.936601	-5.89456	1.10468	1.43223	1.21809	1.13486	0.973687	0.865494	1.2118
ENSMUSG00000028865	69655	Cd164l2	protein_coding	MGI Symbol	CD164 sialomucin-like 2 [Source:MGI Symbol;Acc:MGI:1916905]	-0.746483	-1.90826	0.415288	-2.38966	-1.28861	0.203101	0.936601	-4.67268	-1.6777	-2.90405	-1.65133	-2.13816	-1.5157	-2.03067	-4.09805
ENSMUSG00000028873	52276	Cdca8	protein_coding	MGI Symbol	cell division cycle associated 8 [Source:MGI Symbol;Acc:MGI:1196274]	0.0831386	-0.0693572	0.235634	5.40562	1.09337	0.279151	0.936601	-6.57889	1.05932	5.45789	5.23226	5.47737	5.56604	5.37966	5.3205
ENSMUSG00000028879	100226	Stx12	protein_coding	MGI Symbol	syntaxin 12 [Source:MGI Symbol;Acc:MGI:1931027]	-0.0796185	-0.199641	0.0404039	7.27213	-1.33037	0.189061	0.936601	-6.53228	-1.05674	7.18261	7.39033	7.23325	7.23378	7.31239	7.28042
ENSMUSG00000028886	14050	Eya3	protein_coding	MGI Symbol	EYA transcriptional coactivator and phosphatase 3 [Source:MGI Symbol;Acc:MGI:109339]	0.0483203	-0.0843832	0.181024	6.30304	0.730246	0.468438	0.936601	-7.03052	1.03406	6.28923	6.22235	6.39452	6.37211	6.21989	6.32015
ENSMUSG00000028890	17764	Mtf1	protein_coding	MGI Symbol	metal response element binding transcription factor 1 [Source:MGI Symbol;Acc:MGI:101786]	0.0712704	-0.0855714	0.228112	5.10812	0.911316	0.366233	0.936601	-6.7137	1.05064	5.2076	5.07345	5.09812	5.1226	5.04615	5.1008
ENSMUSG00000028894	16330	Inpp5b	protein_coding	MGI Symbol	inositol polyphosphate-5-phosphatase B [Source:MGI Symbol;Acc:MGI:103257]	0.0600658	-0.0996429	0.219775	5.08857	0.754259	0.454014	0.936601	-6.84113	1.04251	5.12385	4.90444	5.16257	5.1469	5.10433	5.0893
ENSMUSG00000028898	71787	Trnau1ap	protein_coding	MGI Symbol	tRNA selenocysteine 1 associated protein 1 [Source:MGI Symbol;Acc:MGI:1919037]	-0.069146	-0.232962	0.0946696	4.87662	-0.846513	0.401052	0.936601	-6.73084	-1.0491	4.84145	5.00689	4.87058	4.84321	4.85604	4.84153
ENSMUSG00000028899	66464	Taf12	protein_coding	MGI Symbol	TATA-box binding protein associated factor 12 [Source:MGI Symbol;Acc:MGI:1913714]	0.101253	-0.0746421	0.277148	4.48778	1.15445	0.253467	0.936601	-6.34896	1.07271	4.61165	4.48586	4.42832	4.52026	4.39746	4.48315
ENSMUSG00000028901	56809	Gmeb1	protein_coding	MGI Symbol	glucocorticoid modulatory element binding protein 1 [Source:MGI Symbol;Acc:MGI:2135604]	0.0574947	-0.0822583	0.197248	6.09914	0.825065	0.413013	0.936601	-6.9307	1.04066	6.16472	5.96508	6.15288	6.23559	6.09115	5.98543
ENSMUSG00000028902	75062	Sf3a3	protein_coding	MGI Symbol	splicing factor 3a, subunit 3 [Source:MGI Symbol;Acc:MGI:1922312]	-0.047419	-0.184325	0.0894867	6.25128	-0.694627	0.490307	0.936601	-7.04963	-1.03341	6.28626	6.47041	6.16308	6.27521	6.18796	6.12474
ENSMUSG00000028906	269587	Epb41	protein_coding	MGI Symbol	erythrocyte membrane protein band 4.1 [Source:MGI Symbol;Acc:MGI:95401]	0.0471019	-0.0657058	0.15991	8.03529	0.837377	0.406121	0.936601	-7.14805	1.03319	8.13308	7.91194	8.06383	8.01643	8.05812	8.02833
ENSMUSG00000028909	19273	Ptpru	protein_coding	MGI Symbol	protein tyrosine phosphatase, receptor type, U [Source:MGI Symbol;Acc:MGI:1321151]	0.0485087	-0.0929276	0.189945	5.84815	0.687829	0.494544	0.936601	-7.002	1.03419	5.79569	5.64046	5.98596	5.99879	5.84175	5.82627
ENSMUSG00000028910	26922	Mecr	protein_coding	MGI Symbol	mitochondrial trans-2-enoyl-CoA reductase [Source:MGI Symbol;Acc:MGI:1349441]	-0.0997165	-0.31114	0.111707	3.76132	-0.945877	0.348481	0.936601	-6.39876	-1.07156	3.53224	3.82066	3.93747	3.95128	3.6851	3.64117
ENSMUSG00000028911	57317	Srsf4	protein_coding	MGI Symbol	serine/arginine-rich splicing factor 4 [Source:MGI Symbol;Acc:MGI:1890577]	0.0769003	-0.0816022	0.235403	5.15283	0.973001	0.334949	0.936601	-6.66296	1.05475	5.26286	5.04805	5.16663	5.25655	5.12696	5.05592
ENSMUSG00000028914	12371	Casp9	protein_coding	MGI Symbol	caspase 9 [Source:MGI Symbol;Acc:MGI:1277950]	0.121972	-0.0325735	0.276518	5.22842	1.5828	0.119386	0.936601	-5.91073	1.08822	5.24671	5.07555	5.26461	5.28669	5.16244	5.33449
ENSMUSG00000028920	213499	Fbxo42	protein_coding	MGI Symbol	F-box protein 42 [Source:MGI Symbol;Acc:MGI:1924992]	0.0635372	-0.070595	0.197669	6.34053	0.949984	0.346409	0.936601	-6.85047	1.04503	6.47835	6.2744	6.3034	6.2862	6.34871	6.35213
ENSMUSG00000028932	19181	Psmc2	protein_coding	MGI Symbol	proteasome (prosome, macropain) 26S subunit, ATPase 2 [Source:MGI Symbol;Acc:MGI:109555]	-0.0636868	-0.188532	0.0611583	7.09156	-1.02306	0.310904	0.936601	-6.86894	-1.04513	7.08548	7.32617	7.06396	7.08964	6.97776	7.00633
ENSMUSG00000028933	57434	Xrcc2	protein_coding	MGI Symbol	X-ray repair complementing defective repair in Chinese hamster cells 2 [Source:MGI Symbol;Acc:MGI:1927345]	0.123831	-0.0921484	0.33981	3.64717	1.14984	0.255344	0.936601	-6.15757	1.08962	3.63511	3.45881	3.73904	3.91572	3.55763	3.57673
ENSMUSG00000028936	19934	Rpl22	protein_coding	MGI Symbol	ribosomal protein L22 [Source:MGI Symbol;Acc:MGI:99262]	-0.138738	-0.254208	-0.0232677	7.65513	-2.40961	0.0194553	0.936601	-4.66193	-1.10094	7.61578	7.89037	7.60723	7.53854	7.67458	7.60427
ENSMUSG00000028937	70025	Acot7	protein_coding	MGI Symbol	acyl-CoA thioesterase 7 [Source:MGI Symbol;Acc:MGI:1917275]	-0.0417772	-0.172153	0.0885985	7.22653	-0.642634	0.523217	0.936601	-7.20183	-1.02938	7.12247	7.42405	7.16435	7.3549	7.15283	7.14055
ENSMUSG00000028945	19744	Rheb	protein_coding	MGI Symbol	Ras homolog enriched in brain [Source:MGI Symbol;Acc:MGI:97912]	-0.0632458	-0.197549	0.0710577	6.18331	-0.944422	0.349217	0.936601	-6.83609	-1.04481	6.20081	6.27166	6.19921	6.09504	6.17499	6.15816
ENSMUSG00000028949	66993	Smarcd3	protein_coding	MGI Symbol	SWI/SNF related, matrix associated, actin dependent regulator of chromatin, subfamily d, member 3 [Source:MGI Symbol;Acc:MGI:1914243]	0.0891851	-0.0482414	0.226612	6.01534	1.3015	0.198687	0.936601	-6.41761	1.06377	5.96939	5.93998	5.94281	6.04184	6.03123	6.16678
ENSMUSG00000028959	66587	Fastk	protein_coding	MGI Symbol	Fas-activated serine/threonine kinase [Source:MGI Symbol;Acc:MGI:1913837]	0.0424661	-0.0961493	0.181082	5.9955	0.614402	0.541564	0.936601	-7.06958	1.02987	5.94081	5.94687	6.02115	6.00967	5.95738	6.09712
ENSMUSG00000028960	63958	Ube4b	protein_coding	MGI Symbol	ubiquitination factor E4B [Source:MGI Symbol;Acc:MGI:1927086]	0.0564257	-0.056186	0.169037	7.81421	1.00488	0.319496	0.936601	-6.96944	1.03989	7.88336	7.71247	7.76187	7.77981	7.88205	7.86569
ENSMUSG00000028963	24111	Uts2	protein_coding	MGI Symbol	urotensin 2 [Source:MGI Symbol;Acc:MGI:1346329]	0.663753	-0.778986	2.10649	-4.41562	0.922657	0.360345	0.936601	-4.84569	1.5842	-3.64102	-5.35177	-5.30809	-5.21614	-3.61563	-3.36109
ENSMUSG00000028964	57320	Park7	protein_coding	MGI Symbol	Parkinson disease (autosomal recessive, early onset) 7 [Source:MGI Symbol;Acc:MGI:2135637]	-0.0674784	-0.198533	0.0635757	6.50699	-1.03261	0.306451	0.936601	-6.78949	-1.04788	6.51338	6.64435	6.5101	6.57299	6.46696	6.33414
ENSMUSG00000028965	21942	Tnfrsf9	protein_coding	MGI Symbol	tumor necrosis factor receptor superfamily, member 9 [Source:MGI Symbol;Acc:MGI:1101059]	0.583692	-0.648602	1.81599	-3.01391	0.949929	0.346437	0.936601	-4.904	1.49868	-2.05606	-2.54441	-3.72312	-3.63118	-3.61563	-2.51309
ENSMUSG00000028969	12568	Cdk5	protein_coding	MGI Symbol	cyclin-dependent kinase 5 [Source:MGI Symbol;Acc:MGI:101765]	0.0542651	-0.0888658	0.197396	5.92784	0.760342	0.450402	0.936601	-6.95984	1.03833	5.87139	6.00414	5.84357	5.99392	5.85536	5.99866
ENSMUSG00000028970	18669	Abcb1b	protein_coding	MGI Symbol	ATP-binding cassette, sub-family B (MDR/TAP), member 1B [Source:MGI Symbol;Acc:MGI:97568]	0.665931	-0.231075	1.56294	-1.21026	1.48886	0.142418	0.936601	-4.56997	1.58659	-0.582126	-1.44488	-2.13816	-0.823821	-1.11313	-1.15945
ENSMUSG00000028972	12353	Car6	protein_coding	MGI Symbol	carbonic anhydrase 6 [Source:MGI Symbol;Acc:MGI:1333786]	-0.897577	-2.43715	0.64199	-4.41562	-1.16922	0.24752	0.936601	-4.67204	-1.86294	-3.64102	-5.35177	-2.98616	-5.21614	-3.61563	-5.68301
ENSMUSG00000028977	69743	Casz1	protein_coding	MGI Symbol	castor zinc finger 1 [Source:MGI Symbol;Acc:MGI:1196251]	-0.188472	-0.43342	0.0564764	3.29338	-1.5431	0.128725	0.936601	-5.55007	-1.13956	3.10045	3.38633	3.33937	3.45982	3.43965	3.03466
ENSMUSG00000028991	56717	Mtor	protein_coding	MGI Symbol	mechanistic target of rapamycin (serine/threonine kinase) [Source:MGI Symbol;Acc:MGI:1928394]	0.0999469	-0.0212256	0.221119	7.46304	1.6542	0.103968	0.936601	-6.08316	1.07173	7.55967	7.26317	7.50188	7.54604	7.47072	7.43674
ENSMUSG00000028998	66169	Tomm7	protein_coding	MGI Symbol	translocase of outer mitochondrial membrane 7 homolog (yeast) [Source:MGI Symbol;Acc:MGI:1913419]	-0.157798	-0.321428	0.00583227	5.01817	-1.93401	0.05843	0.936601	-5.28671	-1.11558	4.98469	5.32507	5.10024	4.96501	4.86145	4.87253
ENSMUSG00000028999	72772	Rint1	protein_coding	MGI Symbol	RAD50 interactor 1 [Source:MGI Symbol;Acc:MGI:1916233]	-0.11146	-0.276327	0.0534072	4.85542	-1.35583	0.180871	0.936601	-6.17287	-1.08032	4.85484	4.91385	4.99227	4.76543	4.82869	4.77744
ENSMUSG00000029001	230903	Fbxo44	protein_coding	MGI Symbol	F-box protein 44 [Source:MGI Symbol;Acc:MGI:1354744]	-0.0450113	-0.193202	0.10318	5.4622	-0.609147	0.545016	0.936601	-6.99919	-1.03169	5.45086	5.52091	5.3528	5.36412	5.5783	5.50619
ENSMUSG00000029003	71890	Mad2l2	protein_coding	MGI Symbol	MAD2 mitotic arrest deficient-like 2 [Source:MGI Symbol;Acc:MGI:1919140]	0.131187	-0.0156717	0.278046	5.51046	1.79148	0.0788953	0.936601	-5.61472	1.09519	5.49255	5.3719	5.49362	5.63951	5.46918	5.59602
ENSMUSG00000029005	70433	Draxin	protein_coding	MGI Symbol	dorsal inhibitory axon guidance protein [Source:MGI Symbol;Acc:MGI:1917683]	0.0594174	-0.0503154	0.16915	7.96154	1.08592	0.282402	0.936601	-6.90141	1.04205	8.03037	7.89066	7.92898	7.9325	7.97573	8.01102
ENSMUSG00000029007	11610	Agtrap	protein_coding	MGI Symbol	angiotensin II, type I receptor-associated protein [Source:MGI Symbol;Acc:MGI:1339977]	-0.247487	-0.490725	-0.00424907	3.274	-2.04053	0.0462661	0.936601	-4.70196	-1.18714	3.17916	3.42631	3.52796	3.05533	3.24649	3.20877
ENSMUSG00000029012	26429	Orc5	protein_coding	MGI Symbol	origin recognition complex, subunit 5 [Source:MGI Symbol;Acc:MGI:1347044]	-0.0623489	-0.243052	0.118354	4.56397	-0.691966	0.491963	0.936601	-6.78972	-1.04416	4.51717	4.61834	4.63002	4.34037	4.55262	4.72532
ENSMUSG00000029014	22791	Dnajc2	protein_coding	MGI Symbol	DnaJ heat shock protein family (Hsp40) member C2 [Source:MGI Symbol;Acc:MGI:99470]	-0.162898	-0.311993	-0.0138027	5.46784	-2.19116	0.0328338	0.936601	-4.85927	-1.11953	5.42417	5.66991	5.39149	5.32786	5.58322	5.4104
ENSMUSG00000029016	26372	Clcn6	protein_coding	MGI Symbol	chloride channel, voltage-sensitive 6 [Source:MGI Symbol;Acc:MGI:1347049]	0.0421896	-0.0834122	0.167791	6.84025	0.673645	0.503449	0.936601	-7.13612	1.02967	6.83235	6.68269	6.8521	6.79544	6.92191	6.95701
ENSMUSG00000029017	73078	Pmpcb	protein_coding	MGI Symbol	peptidase (mitochondrial processing) beta [Source:MGI Symbol;Acc:MGI:1920328]	-0.0411442	-0.175867	0.0935788	6.31448	-0.612475	0.542829	0.936601	-7.11153	-1.02893	6.27037	6.4259	6.27547	6.37023	6.30273	6.24217
ENSMUSG00000029019	18158	Nppb	protein_coding	MGI Symbol	natriuretic peptide type B [Source:MGI Symbol;Acc:MGI:97368]	0.678117	-0.799946	2.15618	-4.41562	0.920096	0.361669	0.936601	-4.8451	1.60005	-5.22598	-5.35177	-5.30809	-2.89421	-3.61563	-4.09805
ENSMUSG00000029022	28010	Miip	protein_coding	MGI Symbol	migration and invasion inhibitory protein [Source:MGI Symbol;Acc:MGI:106506]	0.0670244	-0.112795	0.246844	4.42695	0.747512	0.458041	0.936601	-6.72081	1.04755	4.27983	4.28305	4.57609	4.5799	4.32493	4.51788
ENSMUSG00000029026	22062	Trp73	protein_coding	MGI Symbol	transformation related protein 73 [Source:MGI Symbol;Acc:MGI:1336991]	-0.172654	-0.317633	-0.0276764	5.73954	-2.38834	0.0204992	0.936601	-4.48065	-1.12713	5.74772	6.01619	5.77606	5.55287	5.68586	5.65851
ENSMUSG00000029030	67808	Tprgl	protein_coding	MGI Symbol	transformation related protein 63 regulated like [Source:MGI Symbol;Acc:MGI:1915058]	-0.0778285	-0.204712	0.0490546	6.86502	-1.23015	0.224046	0.936601	-6.61116	-1.05543	6.81397	7.03867	6.87089	6.81832	6.80257	6.84568
ENSMUSG00000029032	230972	Arhgef16	protein_coding	MGI Symbol	Rho guanine nucleotide exchange factor (GEF) 16 [Source:MGI Symbol;Acc:MGI:2446219]	0.336325	-0.330876	1.00353	-0.132845	1.01094	0.316615	0.936601	-5.28844	1.26254	-0.582126	-0.307372	-0.915768	0.210127	0.291258	0.506811
ENSMUSG00000029033	140500	Acap3	protein_coding	MGI Symbol	ArfGAP with coiled-coil, ankyrin repeat and PH domains 3 [Source:MGI Symbol;Acc:MGI:2153589]	0.0648176	-0.055679	0.185314	7.07107	1.0788	0.285538	0.936601	-6.80833	1.04595	7.17836	7.07004	6.96133	6.99301	7.0851	7.13856
ENSMUSG00000029048	67830	Rer1	protein_coding	MGI Symbol	retention in endoplasmic reticulum sorting receptor 1 [Source:MGI Symbol;Acc:MGI:1915080]	-0.0878625	-0.225488	0.0497632	6.15476	-1.28034	0.205971	0.936601	-6.46244	-1.06279	6.06576	6.30153	6.11451	6.06753	6.18149	6.19772
ENSMUSG00000029049	76866	Morn1	protein_coding	MGI Symbol	MORN repeat containing 1 [Source:MGI Symbol;Acc:MGI:1924116]	-0.113452	-0.407508	0.180603	2.57496	-0.773758	0.442493	0.936601	-6.21656	-1.08181	2.62577	2.57305	2.54366	2.29956	2.7824	2.62533
ENSMUSG00000029056	269614	Pank4	protein_coding	MGI Symbol	pantothenate kinase 4 [Source:MGI Symbol;Acc:MGI:2387466]	0.104995	-0.0602227	0.270212	4.82021	1.27448	0.208023	0.936601	-6.27063	1.07549	4.75844	4.644	4.93151	5.09561	4.72866	4.76304
ENSMUSG00000029061	26561	Mmp23	protein_coding	MGI Symbol	matrix metallopeptidase 23 [Source:MGI Symbol;Acc:MGI:1347361]	0.254792	-0.375679	0.885264	0.19304	0.810481	0.421269	0.936601	-5.51809	1.19316	-0.0165285	0.262944	0.473274	0.338451	-0.556739	0.656836
ENSMUSG00000029066	66448	Mrpl20	protein_coding	MGI Symbol	mitochondrial ribosomal protein L20 [Source:MGI Symbol;Acc:MGI:2137221]	-0.0791356	-0.223614	0.0653427	5.75538	-1.09848	0.276935	0.936601	-6.62363	-1.05638	5.76625	5.97635	5.67134	5.70942	5.73383	5.67509
ENSMUSG00000029068	56036	Ccnl2	protein_coding	MGI Symbol	cyclin L2 [Source:MGI Symbol;Acc:MGI:1927119]	0.112015	-0.0269074	0.250937	6.36662	1.61706	0.111771	0.936601	-6.01311	1.08074	6.35097	6.06027	6.39105	6.56481	6.47227	6.36036
ENSMUSG00000029074	330010	Ttll10	protein_coding	MGI Symbol	tubulin tyrosine ligase-like family, member 10 [Source:MGI Symbol;Acc:MGI:1921855]	-0.755792	-2.15755	0.645964	-3.94773	-1.08131	0.284427	0.936601	-4.76129	-1.68856	-5.22598	-3.7668	-2.98616	-2.40878	-3.61563	-5.68301
ENSMUSG00000029076	20318	Sdf4	protein_coding	MGI Symbol	stromal cell derived factor 4 [Source:MGI Symbol;Acc:MGI:108079]	-0.153936	-0.292302	-0.0155705	6.61311	-2.23118	0.0299	0.936601	-4.92418	-1.1126	6.65551	6.73603	6.65806	6.7031	6.67784	6.24809
ENSMUSG00000029082	12182	Bst1	protein_coding	MGI Symbol	bone marrow stromal cell antigen 1 [Source:MGI Symbol;Acc:MGI:105370]	-0.897191	-2.40576	0.611381	-4.41562	-1.19273	0.238261	0.936601	-4.6544	-1.86244	-5.22598	-3.7668	-2.98616	-5.21614	-5.2006	-4.09805
ENSMUSG00000029086	19126	Prom1	protein_coding	MGI Symbol	prominin 1 [Source:MGI Symbol;Acc:MGI:1100886]	-0.0859896	-0.226609	0.0546294	5.82697	-1.22638	0.225449	0.936601	-6.48633	-1.06142	5.76199	5.85586	5.94044	5.82072	5.81412	5.76871
ENSMUSG00000029090	70693	Adgra3	protein_coding	MGI Symbol	adhesion G protein-coupled receptor A3 [Source:MGI Symbol;Acc:MGI:1917943]	0.0810749	-0.0417391	0.203889	7.03387	1.32392	0.191183	0.936601	-6.51295	1.05781	7.11526	6.92465	7.07643	7.06724	6.97838	7.04129
ENSMUSG00000029095	231148	Ablim2	protein_coding	MGI Symbol	actin-binding LIM protein 2 [Source:MGI Symbol;Acc:MGI:2385758]	-0.0855916	-0.334826	0.163643	3.34147	-0.688723	0.493986	0.936601	-6.49657	-1.06112	2.90844	3.47796	3.45679	3.61991	3.25473	3.33101
ENSMUSG00000029096	78558	Htra3	protein_coding	MGI Symbol	HtrA serine peptidase 3 [Source:MGI Symbol;Acc:MGI:1925808]	0.0954574	-0.13064	0.321555	3.50011	0.846712	0.400943	0.936601	-6.41746	1.0684	3.68391	3.43287	3.50249	3.46686	3.42511	3.48941
ENSMUSG00000029097	78890	Trmt44	protein_coding	MGI Symbol	tRNA methyltransferase 44 [Source:MGI Symbol;Acc:MGI:1926140]	-0.103429	-0.356131	0.149274	3.10586	-0.82083	0.4154	0.936601	-6.33199	-1.07432	2.93893	2.95657	3.22719	3.24739	3.27918	2.98587
ENSMUSG00000029098	80911	Acox3	protein_coding	MGI Symbol	acyl-Coenzyme A oxidase 3, pristanoyl [Source:MGI Symbol;Acc:MGI:1933156]	0.0605404	-0.103697	0.224778	4.87822	0.739255	0.462996	0.936601	-6.81584	1.04286	4.89943	4.72638	4.84293	4.82141	4.97308	5.00611
ENSMUSG00000029101	71729	Rgs12	protein_coding	MGI Symbol	regulator of G-protein signaling 12 [Source:MGI Symbol;Acc:MGI:1918979]	0.0556791	-0.0661849	0.177543	7.13315	0.916301	0.363638	0.936601	-6.97695	1.03935	7.1757	6.99502	7.19946	7.22395	7.11936	7.08538
ENSMUSG00000029102	54426	Hgfac	protein_coding	MGI Symbol	hepatocyte growth factor activator [Source:MGI Symbol;Acc:MGI:1859281]	0.607436	-0.223096	1.43797	-0.958355	1.46678	0.148313	0.936601	-4.63133	1.52355	-0.582126	-1.2643	-1.22062	-0.46125	-1.2937	-0.928126
ENSMUSG00000029103	16976	Lrpap1	protein_coding	MGI Symbol	low density lipoprotein receptor-related protein associated protein 1 [Source:MGI Symbol;Acc:MGI:96829]	-0.0724198	-0.207205	0.0623649	6.27708	-1.07755	0.286088	0.936601	-6.71397	-1.05148	6.18606	6.34564	6.28016	6.33701	6.31363	6.20001
ENSMUSG00000029106	11518	Add1	protein_coding	MGI Symbol	adducin 1 (alpha) [Source:MGI Symbol;Acc:MGI:87918]	0.0350137	-0.0675924	0.13762	8.61655	0.684362	0.496712	0.936601	-7.32818	1.02457	8.67385	8.54844	8.5957	8.59874	8.65203	8.63051
ENSMUSG00000029108	54216	Pcdh7	protein_coding	MGI Symbol	protocadherin 7 [Source:MGI Symbol;Acc:MGI:1860487]	0.0645775	-0.0753592	0.204514	6.01523	0.925489	0.358884	0.936601	-6.83204	1.04578	6.02372	5.82628	6.12602	6.1906	5.99355	5.93124
ENSMUSG00000029111	24116	Nelfa	protein_coding	MGI Symbol	negative elongation factor complex member A, Whsc2 [Source:MGI Symbol;Acc:MGI:1346098]	0.0663156	-0.0844143	0.217045	5.60599	0.882343	0.381554	0.936601	-6.8156	1.04704	5.64515	5.3787	5.64247	5.696	5.69043	5.58319
ENSMUSG00000029120	269643	Ppp2r2c	protein_coding	MGI Symbol	protein phosphatase 2, regulatory subunit B, gamma [Source:MGI Symbol;Acc:MGI:2442660]	-0.0522535	-0.175506	0.0709994	7.07913	-0.850237	0.398998	0.936601	-7.02917	-1.03688	7.01868	7.21453	7.00054	7.02555	7.10061	7.11485
ENSMUSG00000029121	12933	Crmp1	protein_coding	MGI Symbol	collapsin response mediator protein 1 [Source:MGI Symbol;Acc:MGI:107793]	0.0674849	-0.016947	0.151917	10.3596	1.60296	0.114856	0.936601	-6.47004	1.04789	10.4437	10.3587	10.282	10.3528	10.3367	10.3839
ENSMUSG00000029123	64293	Stk32b	protein_coding	MGI Symbol	serine/threonine kinase 32B [Source:MGI Symbol;Acc:MGI:1927552]	0.0416507	-0.0834661	0.166768	6.77571	0.667619	0.507258	0.936601	-7.13234	1.02929	6.77999	6.79766	6.70837	6.8038	6.75832	6.80608
ENSMUSG00000029126	18196	Nsg1	protein_coding	MGI Symbol	neuron specific gene family member 1 [Source:MGI Symbol;Acc:MGI:109149]	-0.0337423	-0.13125	0.0637657	9.24529	-0.693995	0.4907	0.936601	-7.38808	-1.02366	9.19562	9.34667	9.20138	9.19279	9.23956	9.29574
ENSMUSG00000029128	100972	Rab28	protein_coding	MGI Symbol	RAB28, member RAS oncogene family [Source:MGI Symbol;Acc:MGI:1917285]	-0.12688	-0.292592	0.0388317	5.01934	-1.53554	0.130568	0.936601	-5.94857	-1.09193	4.87073	5.24349	4.97847	4.96253	5.02702	5.03381
ENSMUSG00000029130	56874	Rnf32	protein_coding	MGI Symbol	ring finger protein 32 [Source:MGI Symbol;Acc:MGI:1861747]	0.12291	-0.116692	0.362512	3.28345	1.02877	0.308235	0.936601	-6.1901	1.08893	3.46402	3.18351	3.19574	3.23919	3.28724	3.33101
ENSMUSG00000029134	665270	Plb1	protein_coding	MGI Symbol	phospholipase B1 [Source:MGI Symbol;Acc:MGI:1922406]	-1.16267	-2.6628	0.337467	-4.29279	-1.55434	0.126023	0.936601	-4.34413	-2.23871	-5.22598	-3.02984	-2.98616	-5.21614	-5.2006	-4.09805
ENSMUSG00000029135	14284	Fosl2	protein_coding	MGI Symbol	fos-like antigen 2 [Source:MGI Symbol;Acc:MGI:102858]	-0.0678803	-0.254947	0.119186	4.34509	-0.727728	0.469966	0.936601	-6.71854	-1.04818	4.15556	4.47001	4.18977	4.22888	4.48415	4.54219
ENSMUSG00000029136	71336	Rbks	protein_coding	MGI Symbol	ribokinase [Source:MGI Symbol;Acc:MGI:1918586]	0.427374	-0.167824	1.02257	0.255533	1.44002	0.155712	0.936601	-4.89361	1.34478	0.265871	-0.493785	0.306624	0.338451	0.291258	0.824781
ENSMUSG00000029145	13667	Eif2b4	protein_coding	MGI Symbol	eukaryotic translation initiation factor 2B, subunit 4 delta [Source:MGI Symbol;Acc:MGI:95300]	-0.0565077	-0.205679	0.0926639	5.50331	-0.759702	0.450781	0.936601	-6.90174	-1.03994	5.50279	5.62909	5.49362	5.57095	5.47095	5.35247
ENSMUSG00000029148	192292	Nrbp1	protein_coding	MGI Symbol	nuclear receptor binding protein 1 [Source:MGI Symbol;Acc:MGI:2183436]	-0.0697666	-0.196179	0.0566452	6.90039	-1.10683	0.273339	0.936601	-6.75788	-1.04955	6.85783	7.07266	6.90106	6.85029	6.83248	6.88803
ENSMUSG00000029152	68095	Ociad1	protein_coding	MGI Symbol	OCIA domain containing 1 [Source:MGI Symbol;Acc:MGI:1915345]	-0.0357711	-0.152443	0.0809007	7.45857	-0.614877	0.541253	0.936601	-7.24609	-1.0251	7.45504	7.59423	7.38518	7.39142	7.44978	7.47575
ENSMUSG00000029156	24051	Sgcb	protein_coding	MGI Symbol	sarcoglycan, beta (dystrophin-associated glycoprotein) [Source:MGI Symbol;Acc:MGI:1346523]	0.0803631	-0.0863359	0.247062	4.75476	0.966819	0.338002	0.936601	-6.59916	1.05728	4.76128	4.68303	4.76472	4.8753	4.69574	4.74848
ENSMUSG00000029161	68567	Cgref1	protein_coding	MGI Symbol	cell growth regulator with EF hand domain 1 [Source:MGI Symbol;Acc:MGI:1915817]	-0.15967	-0.38448	0.0651406	3.57977	-1.42439	0.160165	0.936601	-5.7964	-1.11703	3.37021	3.79034	3.5089	3.54873	3.67899	3.58143
ENSMUSG00000029163	100952	Emilin1	protein_coding	MGI Symbol	elastin microfibril interfacer 1 [Source:MGI Symbol;Acc:MGI:1926189]	-0.160345	-0.323651	0.00296024	4.87778	-1.96914	0.0541464	0.936601	-5.19792	-1.11756	4.98469	5.0839	4.9339	4.71016	4.85875	4.69528
ENSMUSG00000029165	231093	Agbl5	protein_coding	MGI Symbol	ATP/GTP binding protein-like 5 [Source:MGI Symbol;Acc:MGI:2441745]	0.0808637	-0.0592156	0.220943	6.00369	1.15771	0.252144	0.936601	-6.59027	1.05765	5.99379	5.78587	6.12602	6.07676	5.97495	6.06476
ENSMUSG00000029166	100732	Mapre3	protein_coding	MGI Symbol	microtubule-associated protein, RP/EB family, member 3 [Source:MGI Symbol;Acc:MGI:2140967]	0.0953265	-0.0366565	0.22731	6.42049	1.4485	0.153338	0.936601	-6.27055	1.06831	6.49469	6.28168	6.4422	6.46905	6.39326	6.44208
ENSMUSG00000029168	65254	Dpysl5	protein_coding	MGI Symbol	dihydropyrimidinase-like 5 [Source:MGI Symbol;Acc:MGI:1929772]	0.0666218	-0.0227544	0.155998	9.86275	1.49491	0.140836	0.936601	-6.5827	1.04726	9.92706	9.82156	9.83023	9.84063	9.83717	9.91989
ENSMUSG00000029171	66681	Pgm1	protein_coding	MGI Symbol	phosphoglucomutase 1 [Source:MGI Symbol;Acc:MGI:97564]	-0.0651191	-0.232746	0.102507	4.843	-0.77909	0.439373	0.936601	-6.77953	-1.04617	4.71507	4.9463	4.89771	4.83779	4.78667	4.87445
ENSMUSG00000029174	57915	Tbc1d1	protein_coding	MGI Symbol	TBC1 domain family, member 1 [Source:MGI Symbol;Acc:MGI:1889508]	0.106873	-0.04878	0.262525	5.30256	1.37699	0.174272	0.936601	-6.21839	1.07689	5.38042	5.08806	5.31488	5.35656	5.33953	5.33588
ENSMUSG00000029178	16599	Klf3	protein_coding	MGI Symbol	Kruppel-like factor 3 (basic) [Source:MGI Symbol;Acc:MGI:1342773]	0.145166	-0.0287946	0.319127	4.64415	1.67354	0.100083	0.936601	-5.66593	1.10586	4.83066	4.51087	4.63882	4.6496	4.56593	4.66903
ENSMUSG00000029179	78796	Zcchc4	protein_coding	MGI Symbol	zinc finger, CCHC domain containing 4 [Source:MGI Symbol;Acc:MGI:1926046]	-0.0784199	-0.263085	0.106245	4.35587	-0.851652	0.398218	0.936601	-6.62294	-1.05586	4.19818	4.25741	4.5421	4.61517	4.38999	4.13237
ENSMUSG00000029182	75434	1700001C02Rik	protein_coding	MGI Symbol	RIKEN cDNA 1700001C02 gene [Source:MGI Symbol;Acc:MGI:1922684]	-0.485398	-1.42944	0.458644	-1.32747	-1.03116	0.307121	0.936601	-5.03367	-1.39997	-1.52554	-0.828204	-0.784523	-2.89421	-1.2937	-0.63862
ENSMUSG00000029185	68303	Fam114a1	protein_coding	MGI Symbol	family with sequence similarity 114, member A1 [Source:MGI Symbol;Acc:MGI:1915553]	-0.177534	-0.39929	0.0442227	3.53917	-1.60556	0.114282	0.936601	-5.52111	-1.13095	3.59739	3.82066	3.52796	3.4385	3.53072	3.3198
ENSMUSG00000029186	67073	Pi4k2b	protein_coding	MGI Symbol	phosphatidylinositol 4-kinase type 2 beta [Source:MGI Symbol;Acc:MGI:1914323]	-0.140616	-0.38277	0.101538	3.26049	-1.16457	0.249381	0.936601	-6.03882	-1.10238	3.12717	3.14409	3.38191	3.33461	3.45404	3.12112
ENSMUSG00000029189	231238	Sel1l3	protein_coding	MGI Symbol	sel-1 suppressor of lin-12-like 3 (C. elegans) [Source:MGI Symbol;Acc:MGI:1916941]	0.0969746	-0.0461857	0.240135	5.80452	1.35849	0.180032	0.936601	-6.31535	1.06953	5.83539	5.62623	5.78533	5.89435	5.85265	5.83318
ENSMUSG00000029190	320661	D5Ertd579e	protein_coding	MGI Symbol	DNA segment, Chr 5, ERATO Doi 579, expressed [Source:MGI Symbol;Acc:MGI:1261849]	0.0470829	-0.07193	0.166096	7.32314	0.793397	0.431065	0.936601	-7.10413	1.03317	7.37137	7.20402	7.34319	7.31549	7.35039	7.35436
ENSMUSG00000029195	83379	Klb	protein_coding	MGI Symbol	klotho beta [Source:MGI Symbol;Acc:MGI:1932466]	0.412497	-0.473338	1.29833	-1.01456	0.933877	0.35458	0.936601	-5.15864	1.33099	-0.833664	-1.10384	-0.553198	-1.30925	-2.03067	-0.256749
ENSMUSG00000029198	17713	Grpel1	protein_coding	MGI Symbol	GrpE-like 1, mitochondrial [Source:MGI Symbol;Acc:MGI:1334417]	-0.049414	-0.194907	0.0960788	5.5878	-0.68113	0.498739	0.936601	-6.97076	-1.03484	5.65743	5.67268	5.56151	5.53122	5.60273	5.50124
ENSMUSG00000029199	79464	Lias	protein_coding	MGI Symbol	lipoic acid synthetase [Source:MGI Symbol;Acc:MGI:1934604]	-0.0900225	-0.250892	0.0708475	4.97877	-1.12227	0.266779	0.936601	-6.47931	-1.06439	4.89426	5.05656	5.09386	4.98231	4.92223	4.92339
ENSMUSG00000029204	74734	Rhoh	protein_coding	MGI Symbol	ras homolog family member H [Source:MGI Symbol;Acc:MGI:1921984]	0.718386	-0.284393	1.72116	-1.88525	1.43673	0.156641	0.936601	-4.57499	1.64534	-2.05606	-3.7668	-2.13816	-1.30925	-1.11313	-0.928126
ENSMUSG00000029205	231252	Chrna9	protein_coding	MGI Symbol	cholinergic receptor, nicotinic, alpha polypeptide 9 [Source:MGI Symbol;Acc:MGI:1202403]	0.478152	-1.06515	2.02145	-5.06677	0.62135	0.537019	0.936601	-4.96412	1.39296	-3.64102	-5.35177	-5.30809	-5.21614	-5.2006	-5.68301
ENSMUSG00000029206	70918	Nsun7	protein_coding	MGI Symbol	NOL1/NOP2/Sun domain family, member 7 [Source:MGI Symbol;Acc:MGI:1918168]	-0.188094	-0.495842	0.119654	2.44125	-1.22575	0.225683	0.936601	-5.73761	-1.13926	2.01242	2.47478	2.47982	2.43491	2.67592	2.56965
ENSMUSG00000029208	231279	Guf1	protein_coding	MGI Symbol	GUF1 homolog, GTPase [Source:MGI Symbol;Acc:MGI:2140726]	0.130133	-0.0213216	0.281587	5.4481	1.72316	0.090658	0.936601	-5.72056	1.09439	5.40064	5.11482	5.5097	5.62385	5.51622	5.52339
ENSMUSG00000029211	14397	Gabra4	protein_coding	MGI Symbol	gamma-aminobutyric acid (GABA) A receptor, subunit alpha 4 [Source:MGI Symbol;Acc:MGI:95616]	-0.0938717	-0.350066	0.162323	3.0589	-0.734829	0.465665	0.936601	-6.38573	-1.06723	2.94894	3.02761	2.92553	3.02704	3.34244	3.08186
ENSMUSG00000029217	21682	Tec	protein_coding	MGI Symbol	tec protein tyrosine kinase [Source:MGI Symbol;Acc:MGI:98662]	-0.212946	-0.552285	0.126393	2.16998	-1.25851	0.213692	0.936601	-5.61717	-1.15905	1.89296	2.36933	2.09279	2.25147	2.36165	2.0517
ENSMUSG00000029231	18595	Pdgfra	protein_coding	MGI Symbol	platelet derived growth factor receptor, alpha polypeptide [Source:MGI Symbol;Acc:MGI:97530]	-0.0795627	-0.220325	0.0611995	5.93741	-1.13356	0.262053	0.936601	-6.6092	-1.0567	6.01779	6.15652	5.88112	5.72271	5.89678	5.94953
ENSMUSG00000029236	56183	Nmu	protein_coding	MGI Symbol	neuromedin U [Source:MGI Symbol;Acc:MGI:1860476]	0.476988	-1.06541	2.01939	-5.06677	0.620202	0.537768	0.936601	-4.96457	1.39183	-5.22598	-5.35177	-5.30809	-3.63118	-5.2006	-5.68301
ENSMUSG00000029247	67054	Paics	protein_coding	MGI Symbol	phosphoribosylaminoimidazole carboxylase, phosphoribosylaminoribosylaminoimidazole, succinocarboxamide synthetase [Source:MGI Symbol;Acc:MGI:1914304]	-0.0880075	-0.20946	0.0334452	7.28387	-1.45323	0.152024	0.936601	-6.36611	-1.0629	7.21359	7.46462	7.26011	7.2507	7.25858	7.25565
ENSMUSG00000029248	71868	Thegl	protein_coding	MGI Symbol	theg spermatid protein like [Source:MGI Symbol;Acc:MGI:1919118]	-0.831325	-1.98142	0.318769	-2.48217	-1.44964	0.15302	0.936601	-4.50395	-1.77932	-3.64102	-1.89233	-2.50073	-2.89421	-1.74116	-2.22358
ENSMUSG00000029249	19712	Rest	protein_coding	MGI Symbol	RE1-silencing transcription factor [Source:MGI Symbol;Acc:MGI:104897]	-0.115865	-0.287225	0.055495	4.83902	-1.35601	0.180813	0.936601	-6.1697	-1.08363	4.93263	4.78906	4.95518	4.71016	4.94534	4.70177
ENSMUSG00000029250	231329	Polr2b	protein_coding	MGI Symbol	polymerase (RNA) II (DNA directed) polypeptide B [Source:MGI Symbol;Acc:MGI:2388280]	-0.0735368	-0.192725	0.0456515	7.42116	-1.23735	0.221382	0.936601	-6.66682	-1.05229	7.35027	7.56915	7.39517	7.43827	7.40881	7.3653
ENSMUSG00000029254	56792	Stap1	protein_coding	MGI Symbol	signal transducing adaptor family member 1 [Source:MGI Symbol;Acc:MGI:1926193]	-0.968712	-2.35592	0.418494	-4.08906	-1.40047	0.167167	0.936601	-4.4983	-1.95709	-2.90405	-2.54441	-2.98616	-5.21614	-5.2006	-5.68301
ENSMUSG00000029255	14715	Gnrhr	protein_coding	MGI Symbol	gonadotropin releasing hormone receptor [Source:MGI Symbol;Acc:MGI:95790]	-1.48313	-2.83454	-0.131726	-3.8249	-2.20098	0.0320913	0.936601	-3.57978	-2.79555	-5.22598	-3.7668	-2.98616	-5.21614	-2.39324	-3.36109
ENSMUSG00000029265	13486	Dr1	protein_coding	MGI Symbol	down-regulator of transcription 1 [Source:MGI Symbol;Acc:MGI:1100515]	0.0835704	-0.0633239	0.230465	5.58893	1.14096	0.25899	0.936601	-6.55322	1.05964	5.66808	5.46602	5.5081	5.53289	5.66591	5.69257
ENSMUSG00000029273	53315	Sult1d1	protein_coding	MGI Symbol	sulfotransferase family 1D, member 1 [Source:MGI Symbol;Acc:MGI:1926341]	0.462819	-1.06882	1.99446	-5.06677	0.606004	0.547085	0.936601	-4.96845	1.37823	-5.22598	-5.35177	-5.30809	-5.21614	-5.2006	-4.09805
ENSMUSG00000029275	14581	Gfi1	protein_coding	MGI Symbol	growth factor independent 1 [Source:MGI Symbol;Acc:MGI:103170]	0.741082	-0.5659	2.04806	-3.35898	1.13715	0.260563	0.936601	-4.74221	1.67143	-2.05606	-3.7668	-3.72312	-3.63118	-3.61563	-3.36109
ENSMUSG00000029276	170823	Glmn	protein_coding	MGI Symbol	glomulin, FKBP associated protein [Source:MGI Symbol;Acc:MGI:2141180]	-0.210689	-0.448531	0.0271524	3.31028	-1.77654	0.0813522	0.936601	-5.18546	-1.15724	3.09143	3.38633	3.46999	3.16324	3.40303	3.34765
ENSMUSG00000029279	114642	Brdt	protein_coding	MGI Symbol	bromodomain, testis-specific [Source:MGI Symbol;Acc:MGI:1891374]	0.258105	-0.1442	0.660411	1.58653	1.28666	0.203775	0.936601	-5.41505	1.19591	1.5942	1.5671	1.37842	1.9028	1.42876	1.6479
ENSMUSG00000029287	21814	Tgfbr3	protein_coding	MGI Symbol	transforming growth factor, beta receptor III [Source:MGI Symbol;Acc:MGI:104637]	-0.0864723	-0.297162	0.124218	3.78955	-0.823103	0.414118	0.936601	-6.5139	-1.06177	3.96137	3.90326	3.81862	3.52195	3.79093	3.74115
ENSMUSG00000029288	11698	Ambn	protein_coding	MGI Symbol	ameloblastin [Source:MGI Symbol;Acc:MGI:104655]	-0.643534	-2.17787	0.890799	-5.06677	-0.84115	0.404023	0.936601	-4.86233	-1.56215	-5.22598	-3.7668	-5.30809	-5.21614	-5.2006	-5.68301
ENSMUSG00000029290	54367	Zfp326	protein_coding	MGI Symbol	zinc finger protein 326 [Source:MGI Symbol;Acc:MGI:1927246]	-0.0492988	-0.188537	0.0899397	5.92204	-0.710065	0.48076	0.936601	-6.99626	-1.03476	5.83809	5.95373	5.99855	5.9619	5.88885	5.89111
ENSMUSG00000029298	236573	Gbp9	protein_coding	MGI Symbol	guanylate-binding protein 9 [Source:MGI Symbol;Acc:MGI:3605620]	-0.232338	-0.684688	0.220013	1.31443	-1.03007	0.307631	0.936601	-5.62464	-1.17474	1.71653	1.30645	1.63443	0.973687	1.39932	0.856145
ENSMUSG00000029299	27405	Abcg3	protein_coding	MGI Symbol	ATP-binding cassette, sub-family G (WHITE), member 3 [Source:MGI Symbol;Acc:MGI:1351624]	-0.821139	-1.5157	-0.126579	-0.23405	-2.37098	0.0213883	0.936601	-3.29313	-1.7668	-0.833664	0.578971	0.183768	-0.358157	-0.246399	-0.728817
ENSMUSG00000029304	20750	Spp1	protein_coding	MGI Symbol	secreted phosphoprotein 1 [Source:MGI Symbol;Acc:MGI:98389]	-0.200541	-0.558719	0.157638	2.00712	-1.12286	0.266532	0.936601	-5.73938	-1.14913	2.06864	2.69808	1.35013	1.62935	2.16573	2.13077
ENSMUSG00000029306	15891	Ibsp	protein_coding	MGI Symbol	integrin binding sialoprotein [Source:MGI Symbol;Acc:MGI:96389]	-1.6336	-2.89787	-0.369328	-3.02609	-2.59135	0.0123076	0.936601	-2.95364	-3.10286	-3.64102	-1.89233	-2.13816	-5.21614	-2.39324	-2.87566
ENSMUSG00000029307	13406	Dmp1	protein_coding	MGI Symbol	dentin matrix protein 1 [Source:MGI Symbol;Acc:MGI:94910]	0.625691	-0.262277	1.51366	-1.12184	1.41314	0.163431	0.936601	-4.674	1.54295	-0.70242	-1.2643	-1.60765	-0.0868549	-1.2937	-1.77612
ENSMUSG00000029309	13602	Sparcl1	protein_coding	MGI Symbol	SPARC-like 1 [Source:MGI Symbol;Acc:MGI:108110]	-0.153042	-0.272918	-0.0331665	7.21031	-2.56036	0.0133258	0.936601	-4.27157	-1.11191	7.22084	7.44934	7.21474	7.04037	7.19681	7.13976
ENSMUSG00000029311	114664	Hsd17b11	protein_coding	MGI Symbol	hydroxysteroid (17-beta) dehydrogenase 11 [Source:MGI Symbol;Acc:MGI:2149821]	-0.188877	-0.430476	0.0527222	3.2594	-1.56785	0.122836	0.936601	-5.50633	-1.13988	3.20447	3.57601	3.10554	2.95879	3.38061	3.33101
ENSMUSG00000029313	17355	Aff1	protein_coding	MGI Symbol	AF4/FMR2 family, member 1 [Source:MGI Symbol;Acc:MGI:1100819]	0.087249	-0.107909	0.282407	4.07623	0.896596	0.373967	0.936601	-6.52007	1.06234	4.13377	3.95885	4.15748	4.08992	3.9818	4.13557
ENSMUSG00000029314	231510	Agpat9	protein_coding	MGI Symbol	1-acylglycerol-3-phosphate O-acyltransferase 9 [Source:MGI Symbol;Acc:MGI:3603816]	0.423686	-0.405092	1.25246	-0.958457	1.02525	0.309879	0.936601	-5.09373	1.34135	-0.833664	-0.959449	-1.06016	-0.572282	-1.50016	-0.825033
ENSMUSG00000029319	71883	Coq2	protein_coding	MGI Symbol	coenzyme Q2 4-hydroxybenzoate polyprenyltransferase [Source:MGI Symbol;Acc:MGI:1919133]	0.067065	-0.102172	0.236302	4.68532	0.794736	0.430293	0.936601	-6.73703	1.04758	4.59898	4.50777	4.73494	4.8405	4.7108	4.71893
ENSMUSG00000029320	74218	1700016H13Rik	protein_coding	MGI Symbol	RIKEN cDNA 1700016H13 gene [Source:MGI Symbol;Acc:MGI:1921468]	1.18005	-0.0196729	2.37978	-2.94148	1.97261	0.0537386	0.936601	-3.86613	2.26585	-3.64102	-5.35177	-1.84865	-1.75671	-3.61563	-1.43509
ENSMUSG00000029322	231507	Plac8	protein_coding	MGI Symbol	placenta-specific 8 [Source:MGI Symbol;Acc:MGI:2445289]	0.715282	-0.44266	1.87322	-2.49777	1.23883	0.220838	0.936601	-4.70867	1.6418	-2.05606	-2.54441	-3.72312	-2.04621	-2.39324	-2.22358
ENSMUSG00000029326	67870	Enoph1	protein_coding	MGI Symbol	enolase-phosphatase 1 [Source:MGI Symbol;Acc:MGI:1915120]	0.0711793	-0.0856665	0.228025	5.22825	0.910128	0.366854	0.936601	-6.73402	1.05058	5.23856	5.26754	5.18877	5.42862	5.12246	5.12354
ENSMUSG00000029328	50926	Hnrnpdl	protein_coding	MGI Symbol	heterogeneous nuclear ribonucleoprotein D-like [Source:MGI Symbol;Acc:MGI:1355299]	0.0363445	-0.0694751	0.142164	8.34987	0.688801	0.493937	0.936601	-7.29651	1.02551	8.39504	8.25799	8.2607	8.25541	8.47503	8.45502
ENSMUSG00000029331	NA	4930522N08Rik	antisense	MGI Symbol	RIKEN cDNA 4930522N08 gene [Source:MGI Symbol;Acc:MGI:1922344]	0.731138	-0.790156	2.25243	-4.41562	0.963846	0.339477	0.936601	-4.81247	1.65995	-5.22598	-3.7668	-5.30809	-2.89421	-5.2006	-4.09805
ENSMUSG00000029334	19092	Prkg2	protein_coding	MGI Symbol	protein kinase, cGMP-dependent, type II [Source:MGI Symbol;Acc:MGI:108173]	0.236382	-0.220084	0.692849	1.22898	1.03855	0.303704	0.936601	-5.59106	1.17803	1.56843	0.838059	1.32127	1.52533	1.17444	0.946343
ENSMUSG00000029335	110075	Bmp3	protein_coding	MGI Symbol	bone morphogenetic protein 3 [Source:MGI Symbol;Acc:MGI:88179]	0.0959976	-0.168655	0.36065	2.95701	0.727453	0.470133	0.936601	-6.35893	1.0688	3.18765	2.88185	3.00025	2.97862	2.84925	2.84446
ENSMUSG00000029337	14176	Fgf5	protein_coding	MGI Symbol	fibroblast growth factor 5 [Source:MGI Symbol;Acc:MGI:95519]	0.389823	-0.527339	1.30699	-1.30927	0.8524	0.397807	0.936601	-5.16878	1.31023	-1.13852	-1.2643	-1.40119	-1.75671	-1.74116	-0.553731
ENSMUSG00000029344	22022	Tpst2	protein_coding	MGI Symbol	protein-tyrosine sulfotransferase 2 [Source:MGI Symbol;Acc:MGI:1309516]	0.0718792	-0.104138	0.247897	4.49492	0.818971	0.416451	0.936601	-6.67896	1.05109	4.52389	4.51087	4.45844	4.53038	4.40858	4.53736
ENSMUSG00000029346	70118	Srrd	protein_coding	MGI Symbol	SRR1 domain containing [Source:MGI Symbol;Acc:MGI:1917368]	0.116944	-0.118474	0.352361	3.32951	0.996227	0.323642	0.936601	-6.23522	1.08444	3.29365	3.26662	3.27312	3.38005	3.27918	3.4844
ENSMUSG00000029348	72898	Asphd2	protein_coding	MGI Symbol	aspartate beta-hydroxylase domain containing 2 [Source:MGI Symbol;Acc:MGI:1920148]	-0.0480583	-0.189011	0.0928948	5.96116	-0.683778	0.497078	0.936601	-7.01985	-1.03387	5.86214	6.05816	5.91411	5.9706	5.98366	5.97832
ENSMUSG00000029360	NA	Gm9754	antisense	MGI Symbol	predicted gene 9754 [Source:MGI Symbol;Acc:MGI:3704256]	-0.714282	-1.54754	0.118976	-1.09055	-1.71914	0.0913934	0.936601	-4.30064	-1.64067	-2.41863	-1.44488	-0.353889	-0.823821	-0.342615	-1.15945
ENSMUSG00000029361	18125	Nos1	protein_coding	MGI Symbol	nitric oxide synthase 1, neuronal [Source:MGI Symbol;Acc:MGI:97360]	0.0840997	-0.0609892	0.229189	5.78562	1.16247	0.250224	0.936601	-6.55591	1.06003	5.95951	5.70961	5.73972	5.70049	5.78311	5.82131
ENSMUSG00000029364	59043	Wsb2	protein_coding	MGI Symbol	WD repeat and SOCS box-containing 2 [Source:MGI Symbol;Acc:MGI:2144041]	0.0475156	-0.0781107	0.173142	6.78137	0.758538	0.451471	0.936601	-7.06787	1.03348	6.78839	6.83156	6.68379	6.77928	6.75759	6.84764
ENSMUSG00000029366	13178	Dck	protein_coding	MGI Symbol	deoxycytidine kinase [Source:MGI Symbol;Acc:MGI:102726]	0.115812	-0.0285869	0.26021	5.68509	1.60846	0.113643	0.936601	-5.93831	1.08359	5.73764	5.53164	5.65409	5.76043	5.69346	5.73326
ENSMUSG00000029372	57349	Ppbp	protein_coding	MGI Symbol	pro-platelet basic protein [Source:MGI Symbol;Acc:MGI:1888712]	0.245439	-0.489232	0.98011	-0.516103	0.669995	0.505754	0.936601	-5.4479	1.18545	-0.271786	-0.307372	-0.664229	-0.171744	-0.952668	-0.728817
ENSMUSG00000029373	56744	Pf4	protein_coding	MGI Symbol	platelet factor 4 [Source:MGI Symbol;Acc:MGI:1888711]	-0.0964517	-0.372966	0.180062	2.83472	-0.699544	0.487255	0.936601	-6.34604	-1.06914	3.01719	3.17571	3.01834	2.70867	2.43603	2.65238
ENSMUSG00000029376	665563	Mthfd2l	protein_coding	MGI Symbol	methylenetetrahydrofolate dehydrogenase (NADP+ dependent) 2-like [Source:MGI Symbol;Acc:MGI:1915871]	-0.0801302	-0.249939	0.0896787	4.66871	-0.946362	0.348236	0.936601	-6.60259	-1.05711	4.64284	4.76847	4.67918	4.57665	4.68052	4.66461
ENSMUSG00000029377	13874	Ereg	protein_coding	MGI Symbol	epiregulin [Source:MGI Symbol;Acc:MGI:107508]	-0.643534	-2.17787	0.890799	-5.06677	-0.84115	0.404023	0.936601	-4.86233	-1.56215	-5.22598	-3.7668	-5.30809	-5.21614	-5.2006	-5.68301
ENSMUSG00000029378	11839	Areg	protein_coding	MGI Symbol	amphiregulin [Source:MGI Symbol;Acc:MGI:88068]	1.27	-0.219179	2.75918	-4.67978	1.71032	0.0930232	0.936601	-4.18636	2.41162	-5.22598	-5.35177	-5.30809	-2.89421	-5.2006	-4.09805
ENSMUSG00000029380	14825	Cxcl1	protein_coding	MGI Symbol	chemokine (C-X-C motif) ligand 1 [Source:MGI Symbol;Acc:MGI:108068]	0.780822	-0.758065	2.31971	-4.94394	1.01758	0.313478	0.936601	-4.76711	1.71811	-2.90405	-5.35177	-5.30809	-5.21614	-5.2006	-5.68301
ENSMUSG00000029384	75610	2010109A12Rik	protein_coding	MGI Symbol	RIKEN cDNA 2010109A12 gene [Source:MGI Symbol;Acc:MGI:1922860]	-0.711584	-1.91723	0.494061	-2.78044	-1.18366	0.2418	0.936601	-4.73695	-1.6376	-3.64102	-2.54441	-1.84865	-2.89421	-2.87867	-2.87566
ENSMUSG00000029392	75695	Rilpl1	protein_coding	MGI Symbol	Rab interacting lysosomal protein-like 1 [Source:MGI Symbol;Acc:MGI:1922945]	-0.0770873	-0.26125	0.107075	4.36339	-0.839465	0.404959	0.936601	-6.63468	-1.05489	4.50703	4.40145	4.4113	4.20803	4.39746	4.2551
ENSMUSG00000029394	13445	Cdk2ap1	protein_coding	MGI Symbol	CDK2 (cyclin-dependent kinase 2)-associated protein 1 [Source:MGI Symbol;Acc:MGI:1202069]	0.12898	-0.0877415	0.345701	3.64998	1.19355	0.23794	0.936601	-6.10776	1.09352	3.69586	3.45881	3.63736	3.80345	3.65427	3.65014
ENSMUSG00000029397	68098	Rchy1	protein_coding	MGI Symbol	ring finger and CHY zinc finger domain containing 1 [Source:MGI Symbol;Acc:MGI:1915348]	-0.0449468	-0.192986	0.103093	5.46064	-0.608895	0.545181	0.936601	-6.99906	-1.03164	5.46838	5.52091	5.46752	5.45894	5.46029	5.38778
ENSMUSG00000029401	80291	Rilpl2	protein_coding	MGI Symbol	Rab interacting lysosomal protein-like 2 [Source:MGI Symbol;Acc:MGI:1933112]	-0.0662118	-0.270546	0.138123	3.85872	-0.649853	0.518579	0.936601	-6.65853	-1.04696	3.97614	4.13808	3.78203	3.73515	3.75069	3.77026
ENSMUSG00000029404	65105	Arl6ip4	protein_coding	MGI Symbol	ADP-ribosylation factor-like 6 interacting protein 4 [Source:MGI Symbol;Acc:MGI:1929500]	-0.110499	-0.261877	0.0408793	5.37931	-1.46392	0.149091	0.936601	-6.11001	-1.0796	5.40246	5.53774	5.32218	5.32593	5.44055	5.24698
ENSMUSG00000029406	19679	Pitpnm2	protein_coding	MGI Symbol	phosphatidylinositol transfer protein, membrane-associated 2 [Source:MGI Symbol;Acc:MGI:1336192]	0.0468431	-0.078662	0.172348	6.90268	0.748524	0.457436	0.936601	-7.08981	1.033	6.98317	6.80337	6.95195	6.89728	6.88189	6.89842
ENSMUSG00000029407	56041	Uso1	protein_coding	MGI Symbol	USO1 vesicle docking factor [Source:MGI Symbol;Acc:MGI:1929095]	0.0688365	-0.0622862	0.199959	6.41354	1.05284	0.297165	0.936601	-6.75696	1.04887	6.45306	6.33167	6.44304	6.42907	6.36308	6.46133
ENSMUSG00000029408	56325	Abcb9	protein_coding	MGI Symbol	ATP-binding cassette, sub-family B (MDR/TAP), member 9 [Source:MGI Symbol;Acc:MGI:1861729]	0.19106	-0.0530948	0.435214	3.34502	1.56937	0.122481	0.936601	-5.52326	1.1416	3.2211	3.38633	3.139	3.59443	3.22986	3.49938
ENSMUSG00000029409	NA	U90926	protein_coding	MGI Symbol	cDNA sequence U90926 [Source:MGI Symbol;Acc:MGI:1930915]	-0.662017	-2.21015	0.886118	-5.06677	-0.857594	0.394957	0.936601	-4.85434	-1.58229	-5.22598	-5.35177	-5.30809	-5.21614	-3.61563	-5.68301
ENSMUSG00000029414	208628	Kntc1	protein_coding	MGI Symbol	kinetochore associated 1 [Source:MGI Symbol;Acc:MGI:2673709]	0.128998	-0.0277708	0.285768	5.29968	1.65023	0.104778	0.936601	-5.81655	1.09353	5.29464	5.20952	5.45762	5.4376	5.03661	5.36206
ENSMUSG00000029416	100561	Slc15a4	protein_coding	MGI Symbol	solute carrier family 15, member 4 [Source:MGI Symbol;Acc:MGI:2140796]	0.0901917	-0.0730578	0.253441	4.91059	1.10799	0.272842	0.936601	-6.48261	1.06451	4.93767	4.93248	4.81215	5.00907	4.85061	4.92154
ENSMUSG00000029419	381353	Gm996	protein_coding	MGI Symbol	predicted gene 996 [Source:MGI Symbol;Acc:MGI:2685842]	0.383115	-0.280467	1.0467	-0.0436447	1.15786	0.252085	0.936601	-5.15131	1.30415	-0.0966988	-0.142313	0.118179	0.0692643	-0.677034	0.466733
ENSMUSG00000029420	231760	Rimbp2	protein_coding	MGI Symbol	RIMS binding protein 2 [Source:MGI Symbol;Acc:MGI:2443235]	-0.156981	-0.330486	0.0165247	4.62437	-1.81449	0.0752332	0.936601	-5.42805	-1.11495	4.4052	4.57156	4.70454	4.68925	4.82869	4.54701
ENSMUSG00000029422	208606	Rsrc2	protein_coding	MGI Symbol	arginine/serine-rich coiled-coil 2 [Source:MGI Symbol;Acc:MGI:1913489]	-0.0646188	-0.188877	0.0596392	6.87213	-1.04293	0.301688	0.936601	-6.82284	-1.04581	6.82148	6.87012	6.9126	6.7615	6.93287	6.93422
ENSMUSG00000029426	12492	Scarb2	protein_coding	MGI Symbol	scavenger receptor class B, member 2 [Source:MGI Symbol;Acc:MGI:1196458]	0.0483809	-0.0737722	0.170534	6.96434	0.794312	0.430537	0.936601	-7.06166	1.0341	6.99349	6.94716	6.9724	6.97461	6.90171	6.99669
ENSMUSG00000029427	70650	Zcchc8	protein_coding	MGI Symbol	zinc finger, CCHC domain containing 8 [Source:MGI Symbol;Acc:MGI:1917900]	0.0556915	-0.0828328	0.194216	6.0054	0.806278	0.423667	0.936601	-6.93398	1.03936	6.01183	5.87284	6.06206	6.02286	5.99724	6.0656
ENSMUSG00000029431	231727	B3gnt4	protein_coding	MGI Symbol	UDP-GlcNAc:betaGal beta-1,3-N-acetylglucosaminyltransferase 4 [Source:MGI Symbol;Acc:MGI:2680208]	1.46711	-0.0179499	2.95217	-4.59888	1.98125	0.0527332	0.936601	-3.88258	2.76467	-2.41863	-5.35177	-5.30809	-5.21614	-5.2006	-4.09805
ENSMUSG00000029436	23948	Mmp17	protein_coding	MGI Symbol	matrix metallopeptidase 17 [Source:MGI Symbol;Acc:MGI:1346076]	0.134586	-0.016784	0.285957	5.45211	1.78313	0.0802621	0.936601	-5.62043	1.09778	5.54303	5.52245	5.1727	5.46773	5.45315	5.5536
ENSMUSG00000029438	77045	Bcl7a	protein_coding	MGI Symbol	B cell CLL/lymphoma 7A [Source:MGI Symbol;Acc:MGI:1924295]	0.127369	0.00819782	0.246539	7.58721	2.14345	0.0366597	0.936601	-5.21463	1.0923	7.70568	7.39915	7.53092	7.63463	7.63684	7.61605
ENSMUSG00000029440	67151	Psmd9	protein_coding	MGI Symbol	proteasome (prosome, macropain) 26S subunit, non-ATPase, 9 [Source:MGI Symbol;Acc:MGI:1914401]	-0.102766	-0.261326	0.0557941	5.18884	-1.2998	0.199264	0.936601	-6.30228	-1.07383	5.16096	5.30376	5.20663	5.2847	5.20986	4.96714
ENSMUSG00000029445	15445	Hpd	protein_coding	MGI Symbol	4-hydroxyphenylpyruvic acid dioxygenase [Source:MGI Symbol;Acc:MGI:96213]	0.476988	-1.06541	2.01939	-5.06677	0.620202	0.537768	0.936601	-4.96457	1.39183	-5.22598	-5.35177	-5.30809	-3.63118	-5.2006	-5.68301
ENSMUSG00000029447	NA	Cct6a	processed_transcript	MGI Symbol	chaperonin containing Tcp1, subunit 6a (zeta) [Source:MGI Symbol;Acc:MGI:107943]	-0.0779437	-0.186962	0.0310748	8.16038	-1.43385	0.157459	0.936601	-6.49113	-1.05551	8.14865	8.3516	8.12719	8.12218	8.11809	8.09455
ENSMUSG00000029449	23912	Rhof	protein_coding	MGI Symbol	ras homolog family member F (in filopodia) [Source:MGI Symbol;Acc:MGI:1345629]	-0.0794914	-0.307189	0.148206	3.45977	-0.700138	0.486887	0.936601	-6.52112	-1.05665	3.32476	3.47796	3.49605	3.32689	3.5375	3.59544
ENSMUSG00000029452	77462	Tmem116	protein_coding	MGI Symbol	transmembrane protein 116 [Source:MGI Symbol;Acc:MGI:1924712]	-0.192045	-0.648386	0.264296	1.12414	-0.843985	0.402451	0.936601	-5.74255	-1.14238	0.656661	1.02327	1.32127	1.19325	1.33856	1.2118
ENSMUSG00000029454	17165	Mapkapk5	protein_coding	MGI Symbol	MAP kinase-activated protein kinase 5 [Source:MGI Symbol;Acc:MGI:1333110]	0.0541763	-0.0892172	0.19757	5.69873	0.757707	0.451964	0.936601	-6.93099	1.03827	5.60453	5.58266	5.75733	5.77892	5.67669	5.79221
ENSMUSG00000029456	71985	Acad10	protein_coding	MGI Symbol	acyl-Coenzyme A dehydrogenase family, member 10 [Source:MGI Symbol;Acc:MGI:1919235]	0.229821	-0.210903	0.670545	1.25705	1.04579	0.300378	0.936601	-5.59953	1.17269	1.14906	0.714323	1.5374	1.88189	1.17444	1.08517
ENSMUSG00000029458	72399	Brap	protein_coding	MGI Symbol	BRCA1 associated protein [Source:MGI Symbol;Acc:MGI:1919649]	0.0653463	-0.0743219	0.205015	6.05222	0.938307	0.35232	0.936601	-6.82485	1.04634	6.15394	5.93883	6.12184	6.06637	5.99724	6.03509
ENSMUSG00000029461	319604	Fam168a	protein_coding	MGI Symbol	family with sequence similarity 168, member A [Source:MGI Symbol;Acc:MGI:2442372]	0.048434	-0.0560199	0.152888	8.44236	0.929924	0.356604	0.936601	-7.11053	1.03414	8.4674	8.332	8.45585	8.48398	8.46507	8.44989
ENSMUSG00000029464	68080	Gpn3	protein_coding	MGI Symbol	GPN-loop GTPase 3 [Source:MGI Symbol;Acc:MGI:1289326]	-0.0842295	-0.284306	0.115847	3.96792	-0.844285	0.402285	0.936601	-6.53998	-1.06012	3.97614	4.08078	3.96571	4.02465	3.9818	3.77847
ENSMUSG00000029465	56378	Arpc3	protein_coding	MGI Symbol	actin related protein 2/3 complex, subunit 3 [Source:MGI Symbol;Acc:MGI:1928375]	-0.0518624	-0.179657	0.0759319	7.11613	-0.813884	0.419334	0.936601	-7.06375	-1.0366	7.04168	7.32441	7.01638	7.09703	7.08394	7.13337
ENSMUSG00000029467	11938	Atp2a2	protein_coding	MGI Symbol	ATPase, Ca++ transporting, cardiac muscle, slow twitch 2 [Source:MGI Symbol;Acc:MGI:88110]	0.070631	-0.0348508	0.176113	8.37024	1.34289	0.185001	0.936601	-6.6376	1.05018	8.41618	8.25198	8.3996	8.40121	8.35243	8.40005
ENSMUSG00000029469	12589	Ift81	protein_coding	MGI Symbol	intraflagellar transport 81 [Source:MGI Symbol;Acc:MGI:1098597]	-0.0634839	-0.211032	0.0840645	5.53675	-0.862881	0.39207	0.936601	-6.82282	-1.04499	5.49084	5.65456	5.5065	5.47473	5.54508	5.54881
