## Supplemental Table S2 for "A candidate causal variant underlying both enhanced cognitive performance and increased risk of bipolar disorder" (part 2 of 3)

### Sheet: 1-LC1KO_vs_WT (continued)
Feature_ID	entrezgene	external_gene_name	gene_biotype	external_gene_source	description	log(fold_change)	Confidence_Interval.Left	Confidence_Interval.Right	AvgExpression	t	P.Value	adj.P.Val	B	linear(fold_change)	7-LC1_KO_female	6-LC1_WT_female	73-LC1_WT_female	71-LC1_KO_female	26-LC1_WT_female	22-LC1_KO_female
ENSMUSG00000029470	18438	P2rx4	protein_coding	MGI Symbol	purinergic receptor P2X, ligand-gated ion channel 4 [Source:MGI Symbol;Acc:MGI:1338859]	-0.235339	-0.491171	0.0204918	3.03888	-1.84486	0.0706192	0.936601	-4.99453	-1.17718	2.95889	3.28123	3.16359	3.01748	3.02341	2.78866
ENSMUSG00000029474	80751	Rnf34	protein_coding	MGI Symbol	ring finger protein 34 [Source:MGI Symbol;Acc:MGI:2153340]	-0.0651204	-0.215345	0.0851043	5.55161	-0.869355	0.388552	0.936601	-6.81941	-1.04617	5.45438	5.68235	5.55533	5.49208	5.51794	5.60758
ENSMUSG00000029477	74890	Morn3	protein_coding	MGI Symbol	MORN repeat containing 3 [Source:MGI Symbol;Acc:MGI:1922140]	0.452421	-0.284196	1.18904	-0.513907	1.23175	0.223451	0.936601	-4.97897	1.36834	-0.368001	-1.10384	-0.450104	0.0692643	-0.677034	-0.553731
ENSMUSG00000029478	20602	Ncor2	protein_coding	MGI Symbol	nuclear receptor co-repressor 2 [Source:MGI Symbol;Acc:MGI:1337080]	0.033778	-0.0726553	0.140211	8.51805	0.636469	0.527195	0.936601	-7.34943	1.02369	8.53837	8.4579	8.60957	8.49219	8.43727	8.57297
ENSMUSG00000029480	208144	Dhx37	protein_coding	MGI Symbol	DEAH (Asp-Glu-Ala-His) box polypeptide 37 [Source:MGI Symbol;Acc:MGI:3028576]	0.117716	-0.0446955	0.280127	5.05873	1.45358	0.151926	0.936601	-6.07372	1.08502	5.19082	4.8926	5.06151	5.00907	5.04615	5.15225
ENSMUSG00000029484	11745	Anxa3	protein_coding	MGI Symbol	annexin A3 [Source:MGI Symbol;Acc:MGI:1201378]	-0.106249	-0.327087	0.114588	3.57321	-0.964883	0.338962	0.936601	-6.3325	-1.07643	3.65971	3.87946	3.43675	3.47386	3.55095	3.43852
ENSMUSG00000029490	243197	Mfsd7a	protein_coding	MGI Symbol	major facilitator superfamily domain containing 7A [Source:MGI Symbol;Acc:MGI:2442629]	-0.412011	-1.38524	0.561219	-1.50396	-0.849013	0.399672	0.936601	-5.13772	-1.33054	-1.52554	-0.70791	-0.915768	-2.04621	-2.39324	-1.43509
ENSMUSG00000029491	18587	Pde6b	protein_coding	MGI Symbol	phosphodiesterase 6B, cGMP, rod receptor, beta polypeptide [Source:MGI Symbol;Acc:MGI:97525]	-0.414564	-1.66509	0.835963	-3.11332	-0.664845	0.509017	0.936601	-5.06038	-1.3329	-3.64102	-3.7668	-2.13816	-2.89421	-2.87867	-3.36109
ENSMUSG00000029500	72542	Pgam5	protein_coding	MGI Symbol	phosphoglycerate mutase family member 5 [Source:MGI Symbol;Acc:MGI:1919792]	-0.0894508	-0.25942	0.0805189	4.66105	-1.05544	0.295985	0.936601	-6.4927	-1.06397	4.64592	4.78394	4.62117	4.52364	4.71379	4.67783
ENSMUSG00000029504	69663	Ddx51	protein_coding	MGI Symbol	DEAD (Asp-Glu-Ala-Asp) box polypeptide 51 [Source:MGI Symbol;Acc:MGI:1916913]	0.128295	-0.0434819	0.300073	4.60877	1.49785	0.140074	0.936601	-5.92804	1.093	4.60849	4.4345	4.63882	4.72491	4.55929	4.68658
ENSMUSG00000029505	75560	Ep400	protein_coding	MGI Symbol	E1A binding protein p400 [Source:MGI Symbol;Acc:MGI:1276124]	0.060813	-0.051617	0.173243	8.26259	1.08477	0.282909	0.936601	-6.93555	1.04305	8.32969	8.05908	8.39268	8.34384	8.24118	8.20905
ENSMUSG00000029510	71951	Gpc2	protein_coding	MGI Symbol	glypican 2 (cerebroglycan) [Source:MGI Symbol;Acc:MGI:1919201]	0.0691203	-0.0344914	0.172732	8.60364	1.33788	0.186616	0.936601	-6.66922	1.04908	8.68382	8.50981	8.62367	8.68105	8.57265	8.55083
ENSMUSG00000029512	22241	Ulk1	protein_coding	MGI Symbol	unc-51 like kinase 1 [Source:MGI Symbol;Acc:MGI:1270126]	0.109174	-0.00920137	0.227548	7.40458	1.84961	0.0699196	0.936601	-5.74811	1.07861	7.49105	7.29502	7.36941	7.34825	7.38742	7.53631
ENSMUSG00000029513	19079	Prkab1	protein_coding	MGI Symbol	protein kinase, AMP-activated, beta 1 non-catalytic subunit [Source:MGI Symbol;Acc:MGI:1336167]	0.140454	-0.00946138	0.29037	5.41804	1.87893	0.0657291	0.936601	-5.44831	1.10225	5.50109	5.27668	5.39495	5.52617	5.37021	5.43917
ENSMUSG00000029516	12704	Cit	protein_coding	MGI Symbol	citron [Source:MGI Symbol;Acc:MGI:105313]	0.0494508	-0.100515	0.199417	5.54179	0.661305	0.511266	0.936601	-6.97736	1.03487	5.54468	5.40229	5.70663	5.58395	5.44055	5.57261
ENSMUSG00000029524	75387	Sirt4	protein_coding	MGI Symbol	sirtuin 4 [Source:MGI Symbol;Acc:MGI:1922637]	0.164227	-0.11272	0.441175	2.90375	1.18924	0.239617	0.936601	-5.91227	1.12057	2.89814	2.24069	3.0273	3.05533	3.12583	3.07521
ENSMUSG00000029526	76658	1700123K08Rik	protein_coding	MGI Symbol	RIKEN cDNA 1700123K08 gene [Source:MGI Symbol;Acc:MGI:1923908]	-0.486469	-1.82207	0.849131	-3.56074	-0.730466	0.468305	0.936601	-4.99863	-1.40101	-5.22598	-3.7668	-3.72312	-2.89421	-2.39324	-3.36109
ENSMUSG00000029530	12769	Ccr9	protein_coding	MGI Symbol	chemokine (C-C motif) receptor 9 [Source:MGI Symbol;Acc:MGI:1341902]	0.343779	-0.549498	1.23706	-1.24025	0.771817	0.443632	0.936601	-5.23321	1.26908	-1.13852	-1.44488	-1.06016	-1.12868	-1.74116	-0.928126
ENSMUSG00000029535	69076	Triap1	protein_coding	MGI Symbol	TP53 regulated inhibitor of apoptosis 1 [Source:MGI Symbol;Acc:MGI:1916326]	-0.125014	-0.342369	0.0923411	3.63536	-1.15348	0.253861	0.936601	-6.15118	-1.09052	3.42865	3.7008	3.77672	3.68774	3.62277	3.59544
ENSMUSG00000029538	108014	Srsf9	protein_coding	MGI Symbol	serine/arginine-rich splicing factor 9 [Source:MGI Symbol;Acc:MGI:104896]	0.0710216	-0.0807995	0.222843	5.42185	0.938166	0.352392	0.936601	-6.73806	1.05046	5.57087	5.3787	5.41216	5.50752	5.36831	5.29355
ENSMUSG00000029541	545817	Cyp2w1	protein_coding	MGI Symbol	cytochrome P450, family 2, subfamily w, polypeptide 1 [Source:MGI Symbol;Acc:MGI:3616076]	-1.73534	-3.11762	-0.353048	-3.94773	-2.51771	0.0148523	0.936601	-3.14075	-3.32957	-3.64102	-2.54441	-2.98616	-5.21614	-3.61563	-5.68301
ENSMUSG00000029544	29867	Cabp1	protein_coding	MGI Symbol	calcium binding protein 1 [Source:MGI Symbol;Acc:MGI:1352750]	0.128356	-0.0710294	0.327742	4.14474	1.29105	0.202258	0.936601	-6.11032	1.09305	4.4052	4.0384	3.95636	4.148	4.24027	4.0802
ENSMUSG00000029547	68510	Ints1	protein_coding	MGI Symbol	integrator complex subunit 1 [Source:MGI Symbol;Acc:MGI:1915760]	0.0606256	-0.056726	0.177977	7.43636	1.03607	0.304849	0.936601	-6.89519	1.04292	7.4803	7.31246	7.51906	7.48798	7.38554	7.43284
ENSMUSG00000029550	74585	Sppl3	protein_coding	MGI Symbol	signal peptide peptidase 3 [Source:MGI Symbol;Acc:MGI:1891433]	0.0760389	-0.0555817	0.20766	6.49693	1.1586	0.251786	0.936601	-6.65142	1.05412	6.51253	6.40937	6.46629	6.40546	6.50547	6.68249
ENSMUSG00000029552	21753	Tes	protein_coding	MGI Symbol	testis derived transcript [Source:MGI Symbol;Acc:MGI:105081]	-0.0606099	-0.214046	0.0928263	5.27502	-0.792204	0.431755	0.936601	-6.84204	-1.04291	5.27287	5.36677	5.33126	5.37164	5.21831	5.0893
ENSMUSG00000029553	21426	Tfec	protein_coding	MGI Symbol	transcription factor EC [Source:MGI Symbol;Acc:MGI:1333760]	-0.623948	-1.51629	0.268392	-1.34581	-1.4023	0.166626	0.936601	-4.67157	-1.54109	-0.833664	-0.39757	-1.40119	-2.89421	-1.11313	-1.43509
ENSMUSG00000029556	21405	Hnf1a	protein_coding	MGI Symbol	HNF1 homeobox A [Source:MGI Symbol;Acc:MGI:98504]	1.16437	-0.119328	2.44807	-3.37116	1.81907	0.0745214	0.936601	-4.06291	2.24135	-3.64102	-5.35177	-2.98616	-2.40878	-3.61563	-2.22358
ENSMUSG00000029557	68017	Mrm2	protein_coding	MGI Symbol	mitochondrial rRNA methyltransferase 2 [Source:MGI Symbol;Acc:MGI:1915267]	-0.167195	-0.40069	0.0663001	3.36614	-1.43604	0.156835	0.936601	-5.72337	-1.12287	3.32476	3.57601	3.4634	3.24739	3.31116	3.27409
ENSMUSG00000029559	72357	2210016L21Rik	protein_coding	MGI Symbol	RIKEN cDNA 2210016L21 gene [Source:MGI Symbol;Acc:MGI:1919607]	-0.0618329	-0.211757	0.0880917	5.39829	-0.827119	0.411858	0.936601	-6.83259	-1.04379	5.36741	5.45156	5.32945	5.34133	5.50417	5.3958
ENSMUSG00000029563	114142	Foxp2	protein_coding	MGI Symbol	forkhead box P2 [Source:MGI Symbol;Acc:MGI:2148705]	-0.0502194	-0.169765	0.069326	7.18971	-0.842481	0.403284	0.936601	-7.04853	-1.03542	7.10633	7.23625	7.22159	7.19617	7.18769	7.19024
ENSMUSG00000029576	231858	Radil	protein_coding	MGI Symbol	Ras association and DIL domains [Source:MGI Symbol;Acc:MGI:2443088]	-0.083364	-0.296123	0.129395	3.69794	-0.7858	0.435465	0.936601	-6.52025	-1.05949	3.52556	3.69536	3.71151	3.71755	3.81342	3.72425
ENSMUSG00000029577	117146	Ube3b	protein_coding	MGI Symbol	ubiquitin protein ligase E3B [Source:MGI Symbol;Acc:MGI:1891295]	0.102673	-0.0171385	0.222484	7.22158	1.71862	0.0914896	0.936601	-5.95106	1.07376	7.25102	7.04831	7.22208	7.30718	7.23794	7.26298
ENSMUSG00000029580	11461	Actb	protein_coding	MGI Symbol	actin, beta [Source:MGI Symbol;Acc:MGI:87904]	0.0643844	-0.00745858	0.136227	12.0523	1.79729	0.0779574	0.936601	-6.31703	1.04564	12.06	11.998	12.0207	12.1231	12.0412	12.0709
ENSMUSG00000029581	14086	Fscn1	protein_coding	MGI Symbol	fascin actin-bundling protein 1 [Source:MGI Symbol;Acc:MGI:1352745]	0.0930018	-0.00184448	0.187848	9.39091	1.96649	0.0544596	0.936601	-5.74963	1.06659	9.54277	9.37589	9.31402	9.32029	9.34491	9.4476
ENSMUSG00000029586	330228	Spdye4b	protein_coding	MGI Symbol	speedy/RINGO cell cycle regulator family, member E4B [Source:MGI Symbol;Acc:MGI:3612701]	-0.662017	-2.21015	0.886118	-5.06677	-0.857594	0.394957	0.936601	-4.85434	-1.58229	-5.22598	-5.35177	-5.30809	-5.21614	-3.61563	-5.68301
ENSMUSG00000029587	231866	Zfp12	protein_coding	MGI Symbol	zinc finger protein 12 [Source:MGI Symbol;Acc:MGI:99157]	0.0461377	-0.0918584	0.184134	6.00511	0.670518	0.505424	0.936601	-7.03445	1.0325	6.08179	6.00414	6.00989	6.10523	5.9319	5.89772
ENSMUSG00000029595	16873	Lhx5	protein_coding	MGI Symbol	LIM homeobox protein 5 [Source:MGI Symbol;Acc:MGI:107792]	-0.103705	-0.25523	0.0478196	5.30163	-1.37258	0.175632	0.936601	-6.22462	-1.07453	5.33531	5.45478	5.31122	5.21536	5.29426	5.19886
ENSMUSG00000029597	231691	Sds	protein_coding	MGI Symbol	serine dehydratase [Source:MGI Symbol;Acc:MGI:98270]	-0.427805	-1.52277	0.667164	-2.12894	-0.783548	0.436775	0.936601	-5.08541	-1.34519	-2.41863	-1.2643	-2.13816	-2.04621	-2.39324	-2.51309
ENSMUSG00000029599	71990	Ddx54	protein_coding	MGI Symbol	DEAD (Asp-Glu-Ala-Asp) box polypeptide 54 [Source:MGI Symbol;Acc:MGI:1919240]	0.0838909	-0.0459882	0.21377	6.54975	1.29538	0.200773	0.936601	-6.49214	1.05987	6.63239	6.44062	6.51965	6.58759	6.56137	6.55688
ENSMUSG00000029600	100764	Rita1	protein_coding	MGI Symbol	RBPJ interacting and tubulin associated 1 [Source:MGI Symbol;Acc:MGI:1922021]	-0.235514	-0.445828	-0.0251996	3.75867	-2.24579	0.0288878	0.936601	-4.41908	-1.17733	3.62264	3.94515	3.75531	3.45275	3.94151	3.83466
ENSMUSG00000029601	75732	Iqcd	protein_coding	MGI Symbol	IQ motif containing D [Source:MGI Symbol;Acc:MGI:1922982]	-0.230178	-0.687069	0.226714	1.16906	-1.01035	0.316894	0.936601	-5.60345	-1.17298	1.24975	1.12397	1.32127	0.973687	1.39932	0.946343
ENSMUSG00000029607	66729	Ankrd61	protein_coding	MGI Symbol	ankyrin repeat domain 61 [Source:MGI Symbol;Acc:MGI:1913979]	-0.282696	-0.775811	0.210419	0.878453	-1.14972	0.255393	0.936601	-5.38451	-1.21647	0.656661	0.988084	1.29183	0.973687	0.776684	0.583773
ENSMUSG00000029608	19894	Rph3a	protein_coding	MGI Symbol	rabphilin 3A [Source:MGI Symbol;Acc:MGI:102788]	0.056804	-0.081835	0.195443	6.19481	0.821704	0.414907	0.936601	-6.94595	1.04016	6.11776	6.17229	6.11975	6.09163	6.21567	6.45173
ENSMUSG00000029613	15467	Eif2ak1	protein_coding	MGI Symbol	eukaryotic translation initiation factor 2 alpha kinase 1 [Source:MGI Symbol;Acc:MGI:1353448]	0.0570891	-0.075557	0.189735	6.29231	0.863138	0.39193	0.936601	-6.92306	1.04036	6.30978	6.23273	6.36743	6.36459	6.19119	6.28817
ENSMUSG00000029614	19988	Rpl6	protein_coding	MGI Symbol	ribosomal protein L6 [Source:MGI Symbol;Acc:MGI:108057]	-0.142825	-0.286518	0.000867327	6.19728	-1.99339	0.0513492	0.936601	-5.34343	-1.10407	6.12882	6.53202	6.21597	6.15836	6.05384	6.09465
ENSMUSG00000029616	67397	Erp29	protein_coding	MGI Symbol	endoplasmic reticulum protein 29 [Source:MGI Symbol;Acc:MGI:1914647]	-0.0758406	-0.218032	0.0663506	5.82376	-1.06967	0.289589	0.936601	-6.66377	-1.05398	5.85949	5.92028	5.82184	5.83847	5.84175	5.66073
ENSMUSG00000029618	18261	Ocm	protein_coding	MGI Symbol	oncomodulin [Source:MGI Symbol;Acc:MGI:97401]	-0.823399	-2.19837	0.551577	-3.8873	-1.20098	0.235069	0.936601	-4.66854	-1.76957	-5.22598	-3.7668	-2.98616	-3.63118	-3.61563	-4.09805
ENSMUSG00000029622	11867	Arpc1b	protein_coding	MGI Symbol	actin related protein 2/3 complex, subunit 1B [Source:MGI Symbol;Acc:MGI:1343142]	-0.185018	-0.358058	-0.0119767	4.56639	-2.1443	0.0365884	0.936601	-4.80233	-1.13683	4.60849	4.8269	4.58218	4.43312	4.56593	4.38173
ENSMUSG00000029623	231887	Pdap1	protein_coding	MGI Symbol	PDGFA associated protein 1 [Source:MGI Symbol;Acc:MGI:2448536]	-0.103784	-0.227932	0.0203646	6.91376	-1.67652	0.0994936	0.936601	-5.9843	-1.07459	7.00434	7.03167	6.91622	6.83745	6.94883	6.74404
ENSMUSG00000029624	71799	Ptcd1	protein_coding	MGI Symbol	pentatricopeptide repeat domain 1 [Source:MGI Symbol;Acc:MGI:1919049]	0.0775686	-0.0853703	0.240508	4.91125	0.954735	0.344023	0.936601	-6.63954	1.05524	4.84145	4.86377	4.87803	5.02346	4.87756	4.98321
ENSMUSG00000029629	75725	Phf14	protein_coding	MGI Symbol	PHD finger protein 14 [Source:MGI Symbol;Acc:MGI:1923539]	-0.0448749	-0.168182	0.0784325	6.85412	-0.729853	0.468676	0.936601	-7.09806	-1.03159	6.89199	6.93045	6.82345	6.77148	6.87589	6.83145
ENSMUSG00000029632	17992	Ndufa4	protein_coding	MGI Symbol	NADH dehydrogenase (ubiquinone) 1 alpha subcomplex, 4 [Source:MGI Symbol;Acc:MGI:107686]	-0.106959	-0.23921	0.025291	7.04563	-1.62197	0.110712	0.936601	-6.08658	-1.07696	6.93861	7.32044	6.9496	7.02018	7.02431	7.02067
ENSMUSG00000029635	264064	Cdk8	protein_coding	MGI Symbol	cyclin-dependent kinase 8 [Source:MGI Symbol;Acc:MGI:1196224]	0.0503357	-0.0946183	0.19529	5.63665	0.696414	0.489196	0.936601	-6.96701	1.03551	5.62342	5.65175	5.589	5.66421	5.59463	5.69691
ENSMUSG00000029636	245880	Wasf3	protein_coding	MGI Symbol	WAS protein family, member 3 [Source:MGI Symbol;Acc:MGI:2658986]	0.0485276	-0.0856245	0.18268	6.20979	0.725459	0.471344	0.936601	-7.02238	1.03421	6.21437	6.1801	6.16714	6.1627	6.21145	6.32296
ENSMUSG00000029638	170772	Glcci1	protein_coding	MGI Symbol	glucocorticoid induced transcript 1 [Source:MGI Symbol;Acc:MGI:2179717]	0.292454	0.022971	0.561937	2.89303	2.17645	0.0339744	0.936601	-4.33358	1.22472	3.00764	2.69808	2.81604	2.92852	2.73604	3.17185
ENSMUSG00000029640	22217	Usp12	protein_coding	MGI Symbol	ubiquitin specific peptidase 12 [Source:MGI Symbol;Acc:MGI:1270128]	-0.0680058	-0.208688	0.0726768	5.84154	-0.969453	0.336699	0.936601	-6.76787	-1.04827	5.82319	5.95828	5.7438	5.71534	5.92417	5.88447
ENSMUSG00000029641	68895	Rasl11a	protein_coding	MGI Symbol	RAS-like, family 11, member A [Source:MGI Symbol;Acc:MGI:1916145]	0.181553	-0.207769	0.570875	1.66896	0.935227	0.35389	0.936601	-5.81312	1.1341	1.78525	1.54305	1.6577	1.65423	1.54087	1.83269
ENSMUSG00000029642	20018	Polr1d	protein_coding	MGI Symbol	polymerase (RNA) I polypeptide D [Source:MGI Symbol;Acc:MGI:108403]	-0.145907	-0.318598	0.0267842	4.84951	-1.69444	0.0960186	0.936601	-5.67146	-1.10643	4.74124	5.16689	4.76204	4.74531	4.8342	4.84739
ENSMUSG00000029647	72587	Pan3	protein_coding	MGI Symbol	PAN3 poly(A) specific ribonuclease subunit [Source:MGI Symbol;Acc:MGI:1919837]	0.117382	-0.0230247	0.257789	5.91144	1.67662	0.0994742	0.936601	-5.86067	1.08476	5.92313	5.78202	5.94399	5.95691	5.83352	6.02908
ENSMUSG00000029648	14254	Flt1	protein_coding	MGI Symbol	FMS-like tyrosine kinase 1 [Source:MGI Symbol;Acc:MGI:95558]	0.158611	-0.021293	0.338515	4.89336	1.76813	0.0827638	0.936601	-5.55628	1.11621	5.32573	4.82191	4.9434	4.76257	4.69271	4.81384
ENSMUSG00000029649	66537	Pomp	protein_coding	MGI Symbol	proteasome maturation protein [Source:MGI Symbol;Acc:MGI:1913787]	-0.0745937	-0.210738	0.0615507	6.24248	-1.09881	0.276789	0.936601	-6.68671	-1.05306	6.23601	6.46001	6.19822	6.1959	6.17932	6.18542
ENSMUSG00000029651	77521	Mtus2	protein_coding	MGI Symbol	microtubule associated tumor suppressor candidate 2 [Source:MGI Symbol;Acc:MGI:1915388]	-0.0648154	-0.205632	0.0760016	5.9788	-0.923091	0.360121	0.936601	-6.82966	-1.04595	5.932	6.13959	5.96046	5.91379	5.93447	5.9925
ENSMUSG00000029657	15505	Hsph1	protein_coding	MGI Symbol	heat shock 105kDa/110kDa protein 1 [Source:MGI Symbol;Acc:MGI:105053]	0.0373939	-0.0830097	0.157798	7.17619	0.62285	0.53604	0.936601	-7.20854	1.02626	7.23063	7.10228	7.2501	7.28645	7.11936	7.06832
ENSMUSG00000029659	70717	Medag	protein_coding	MGI Symbol	mesenteric estrogen dependent adipogenesis [Source:MGI Symbol;Acc:MGI:1917967]	-0.254965	-0.961797	0.451868	-0.241589	-0.723411	0.472591	0.936601	-5.47937	-1.19331	-0.70242	0.0744988	-0.784523	0.0692643	0.291258	-0.397612
ENSMUSG00000029660	75860	Tex26	protein_coding	MGI Symbol	testis expressed 26 [Source:MGI Symbol;Acc:MGI:1923110]	-0.618801	-1.29218	0.054576	-0.0502839	-1.84295	0.0709014	0.936601	-4.25107	-1.5356	-0.70242	0.320659	0.524805	-0.823821	0.0848067	0.294266
ENSMUSG00000029670	71777	Ing3	protein_coding	MGI Symbol	inhibitor of growth family, member 3 [Source:MGI Symbol;Acc:MGI:1919027]	0.0652823	-0.0987662	0.229331	4.8967	0.798077	0.428368	0.936601	-6.77396	1.04629	4.90201	4.86861	4.81474	5.00424	4.90662	4.88399
ENSMUSG00000029671	93735	Wnt16	protein_coding	MGI Symbol	wingless-type MMTV integration site family, member 16 [Source:MGI Symbol;Acc:MGI:2136018]	-0.320204	-1.29675	0.656345	-1.60653	-0.657588	0.513633	0.936601	-5.24015	-1.24851	-2.05606	-0.959449	-2.13816	-1.75671	-1.2937	-1.43509
ENSMUSG00000029673	NA	Auts2	protein_coding	MGI Symbol	autism susceptibility candidate 2 [Source:MGI Symbol;Acc:MGI:1919847]	0.0694739	-0.0331031	0.172051	8.65485	1.35829	0.180094	0.936601	-6.64775	1.04933	8.67705	8.5069	8.66839	8.66927	8.68386	8.72366
ENSMUSG00000029674	16885	Limk1	protein_coding	MGI Symbol	LIM-domain containing, protein kinase [Source:MGI Symbol;Acc:MGI:104572]	0.039014	-0.0842834	0.162311	6.94364	0.634583	0.528416	0.936601	-7.17406	1.02741	7.02816	6.93566	6.87027	6.81487	6.96902	7.04384
ENSMUSG00000029675	13717	Eln	protein_coding	MGI Symbol	elastin [Source:MGI Symbol;Acc:MGI:95317]	-0.0824145	-0.30722	0.142391	3.48364	-0.73522	0.465429	0.936601	-6.50203	-1.05879	3.49169	3.55813	3.47655	3.32689	3.54424	3.50434
ENSMUSG00000029679	74409	Hyal6	protein_coding	MGI Symbol	hyaluronoglucosaminidase 6 [Source:MGI Symbol;Acc:MGI:1921659]	-0.643534	-2.17787	0.890799	-5.06677	-0.84115	0.404023	0.936601	-4.86233	-1.56215	-5.22598	-3.7668	-5.30809	-5.21614	-5.2006	-5.68301
ENSMUSG00000029684	73178	Wasl	protein_coding	MGI Symbol	Wiskott-Aldrich syndrome-like (human) [Source:MGI Symbol;Acc:MGI:1920428]	0.124686	-0.0191169	0.268489	5.90585	1.73889	0.0878294	0.936601	-5.7578	1.09027	6.05305	5.74692	5.85619	5.83303	5.92804	6.01786
ENSMUSG00000029685	78910	Asb15	protein_coding	MGI Symbol	ankyrin repeat and SOCS box-containing 15 [Source:MGI Symbol;Acc:MGI:1926160]	-0.483915	-1.8209	0.853068	-3.56074	-0.72588	0.471088	0.936601	-5.00094	-1.39853	-2.90405	-3.7668	-3.72312	-5.21614	-2.39324	-3.36109
ENSMUSG00000029687	14056	Ezh2	protein_coding	MGI Symbol	enhancer of zeste 2 polycomb repressive complex 2 subunit [Source:MGI Symbol;Acc:MGI:107940]	0.0685443	-0.0548551	0.191944	6.96212	1.11399	0.270285	0.936601	-6.75717	1.04866	7.03347	6.86103	6.97123	7.0003	6.9501	6.95655
ENSMUSG00000029695	30956	Aass	protein_coding	MGI Symbol	aminoadipate-semialdehyde synthase [Source:MGI Symbol;Acc:MGI:1353573]	0.265307	-0.293808	0.824421	0.494643	0.951632	0.34558	0.936601	-5.47979	1.20189	0.704756	0.838059	0.118179	0.565222	0.0848067	0.656836
ENSMUSG00000029697	73191	Fezf1	protein_coding	MGI Symbol	Fez family zinc finger 1 [Source:MGI Symbol;Acc:MGI:1920441]	0.221439	0.0255828	0.417294	4.58661	2.26745	0.0274432	0.936601	-4.55329	1.1659	4.95268	4.33298	4.62117	4.40408	4.48765	4.72106
ENSMUSG00000029699	109267	Ssc4d	protein_coding	MGI Symbol	scavenger receptor cysteine rich family, 4 domains [Source:MGI Symbol;Acc:MGI:1924709]	-0.632633	-1.40076	0.13549	-0.470974	-1.65174	0.104468	0.936601	-4.47205	-1.55039	-0.978054	-0.39757	0.36434	-1.75671	-0.156201	0.098346
ENSMUSG00000029706	18506	Pax4	protein_coding	MGI Symbol	paired box 4 [Source:MGI Symbol;Acc:MGI:97488]	-1.29147	-2.71821	0.135277	-4.21189	-1.81534	0.0751003	0.936601	-4.06985	-2.44777	-3.64102	-3.02984	-2.50073	-5.21614	-5.2006	-5.68301
ENSMUSG00000029712	83766	Actl6b	protein_coding	MGI Symbol	actin-like 6B [Source:MGI Symbol;Acc:MGI:1933548]	-0.0419269	-0.159076	0.0752227	7.32197	-0.71775	0.476046	0.936601	-7.16146	-1.02949	7.32501	7.41869	7.2818	7.27095	7.3281	7.30727
ENSMUSG00000029714	57330	Gigyf1	protein_coding	MGI Symbol	GRB10 interacting GYF protein 1 [Source:MGI Symbol;Acc:MGI:1888677]	0.0737551	-0.0626992	0.210209	6.24339	1.08399	0.283249	0.936601	-6.70269	1.05245	6.30881	6.08651	6.32355	6.37772	6.2072	6.15658
ENSMUSG00000029715	74097	Pop7	protein_coding	MGI Symbol	processing of precursor 7, ribonuclease P family, (S. cerevisiae) [Source:MGI Symbol;Acc:MGI:1921347]	-0.0955316	-0.270597	0.0795339	4.56192	-1.09438	0.278711	0.936601	-6.43153	-1.06846	4.44113	4.64964	4.55455	4.58638	4.62436	4.51543
ENSMUSG00000029716	50765	Tfr2	protein_coding	MGI Symbol	transferrin receptor 2 [Source:MGI Symbol;Acc:MGI:1354956]	-0.16891	-0.681168	0.343348	0.784231	-0.661284	0.51128	0.936601	-5.77509	-1.12421	0.840107	0.625514	1.10131	0.80623	0.865494	0.466733
ENSMUSG00000029720	NA	Gm20605	protein_coding	MGI Symbol	predicted gene 20605 [Source:MGI Symbol;Acc:MGI:5306917]	-0.909786	-1.82057	0.000995073	-1.30595	-2.0033	0.0502419	0.936601	-3.85108	-1.87877	-1.52554	-1.10384	-0.353889	-1.5157	-1.11313	-2.22358
ENSMUSG00000029723	78829	Tsc22d4	protein_coding	MGI Symbol	TSC22 domain family, member 4 [Source:MGI Symbol;Acc:MGI:1926079]	0.0671183	-0.0868299	0.221067	5.27241	0.874355	0.385849	0.936601	-6.77289	1.04762	5.32188	5.17082	5.18477	5.28669	5.35687	5.31346
ENSMUSG00000029729	74570	Zkscan1	protein_coding	MGI Symbol	zinc finger with KRAB and SCAN domains 1 [Source:MGI Symbol;Acc:MGI:1921820]	0.0985058	-0.0206634	0.217675	7.44394	1.65775	0.103244	0.936601	-6.07534	1.07066	7.53453	7.29006	7.47716	7.44586	7.41618	7.49985
ENSMUSG00000029730	17220	Mcm7	protein_coding	MGI Symbol	minichromosome maintenance complex component 7 [Source:MGI Symbol;Acc:MGI:1298398]	0.0414973	-0.0788728	0.161867	7.13588	0.69139	0.492322	0.936601	-7.15853	1.02918	7.08207	7.12067	7.17094	7.27446	7.05473	7.11242
ENSMUSG00000029736	18291	Nobox	protein_coding	MGI Symbol	NOBOX oogenesis homeobox [Source:MGI Symbol;Acc:MGI:108011]	0.462819	-1.06882	1.99446	-5.06677	0.606004	0.547085	0.936601	-4.96845	1.37823	-5.22598	-5.35177	-5.30809	-5.21614	-5.2006	-4.09805
ENSMUSG00000029752	27053	Asns	protein_coding	MGI Symbol	asparagine synthetase [Source:MGI Symbol;Acc:MGI:1350929]	-0.088401	-0.244249	0.067447	5.44526	-1.13757	0.26039	0.936601	-6.53643	-1.06319	5.3618	5.67959	5.31122	5.42139	5.47271	5.42486
ENSMUSG00000029755	13395	Dlx5	protein_coding	MGI Symbol	distal-less homeobox 5 [Source:MGI Symbol;Acc:MGI:101926]	0.201541	0.0272657	0.375816	4.8904	2.31926	0.0242455	0.936601	-4.50068	1.14993	5.06058	4.73437	4.7322	4.58314	4.92998	5.30212
ENSMUSG00000029759	269823	Pon3	protein_coding	MGI Symbol	paraoxonase 3 [Source:MGI Symbol;Acc:MGI:106686]	0.201973	-0.215021	0.618968	1.53442	0.97137	0.335753	0.936601	-5.74435	1.15027	2.01242	1.49372	1.5374	1.12371	1.33856	1.70069
ENSMUSG00000029762	14187	Akr1b8	protein_coding	MGI Symbol	aldo-keto reductase family 1, member B8 [Source:MGI Symbol;Acc:MGI:107673]	-0.118847	-0.45044	0.212745	2.23344	-0.718798	0.475406	0.936601	-6.15455	-1.08587	2.41064	2.42302	2.39927	1.92341	2.07553	2.16874
ENSMUSG00000029765	243743	Plxna4	protein_coding	MGI Symbol	plexin A4 [Source:MGI Symbol;Acc:MGI:2179061]	0.140397	0.0184454	0.262348	8.14097	2.30883	0.0248611	0.936601	-4.93324	1.10221	8.34565	7.90134	8.15659	8.19603	8.15103	8.09517
ENSMUSG00000029767	12321	Calu	protein_coding	MGI Symbol	calumenin [Source:MGI Symbol;Acc:MGI:1097158]	-0.051418	-0.161994	0.059158	7.87001	-0.932558	0.355254	0.936601	-7.04556	-1.03628	7.85866	7.98013	7.83354	7.83252	7.87304	7.84214
ENSMUSG00000029775	76788	Klhdc10	protein_coding	MGI Symbol	kelch domain containing 10 [Source:MGI Symbol;Acc:MGI:1924038]	0.0533564	-0.0547552	0.161468	8.0897	0.989773	0.326758	0.936601	-7.01485	1.03768	8.15164	8.04978	8.05701	8.03194	8.08351	8.16434
ENSMUSG00000029777	353172	Gars	protein_coding	MGI Symbol	glycyl-tRNA synthetase [Source:MGI Symbol;Acc:MGI:2449057]	0.0555486	-0.0597154	0.170813	7.53297	0.966498	0.338161	0.936601	-6.97558	1.03925	7.51822	7.55306	7.4743	7.57726	7.48875	7.58626
ENSMUSG00000029778	11517	Adcyap1r1	protein_coding	MGI Symbol	adenylate cyclase activating polypeptide 1 receptor 1 [Source:MGI Symbol;Acc:MGI:108449]	0.0792401	-0.0442159	0.202696	6.88596	1.28722	0.203579	0.936601	-6.54283	1.05646	6.81944	6.74198	6.85525	6.99118	6.94055	6.96736
ENSMUSG00000029780	107569	Nt5c3	protein_coding	MGI Symbol	5'-nucleotidase, cytosolic III [Source:MGI Symbol;Acc:MGI:1927186]	-0.115923	-0.27477	0.0429238	5.27772	-1.46357	0.149187	0.936601	-6.09508	-1.08367	5.1172	5.4708	5.19076	5.18367	5.34726	5.35659
ENSMUSG00000029781	27055	Fkbp9	protein_coding	MGI Symbol	FK506 binding protein 9 [Source:MGI Symbol;Acc:MGI:1350921]	-0.165245	-0.305363	-0.0251274	5.89807	-2.36514	0.0216951	0.936601	-4.55198	-1.12136	5.82319	6.06239	5.98366	5.81108	5.89678	5.81134
ENSMUSG00000029782	72649	Tmem209	protein_coding	MGI Symbol	transmembrane protein 209 [Source:MGI Symbol;Acc:MGI:1919899]	0.0447922	-0.0927403	0.182325	6.10766	0.653158	0.516463	0.936601	-7.05937	1.03154	6.06115	6.09377	6.13123	6.12316	6.03362	6.20306
ENSMUSG00000029787	78937	Avl9	protein_coding	MGI Symbol	AVL9 homolog (S. cerevisiase) [Source:MGI Symbol;Acc:MGI:1926187]	0.0981127	-0.0231082	0.219334	7.29739	1.62319	0.110451	0.936601	-6.1135	1.07037	7.43424	7.18812	7.28133	7.24611	7.2764	7.35813
ENSMUSG00000029790	83922	Cep41	protein_coding	MGI Symbol	centrosomal protein 41 [Source:MGI Symbol;Acc:MGI:1891414]	0.0795529	-0.103347	0.262453	4.32775	0.872296	0.38696	0.936601	-6.59831	1.05669	4.28775	4.23882	4.38714	4.40408	4.24027	4.40842
ENSMUSG00000029797	243369	Sspo	protein_coding	MGI Symbol	SCO-spondin [Source:MGI Symbol;Acc:MGI:2674311]	-0.306907	-1.02012	0.406302	-0.387737	-0.863002	0.392004	0.936601	-5.34521	-1.23705	-0.833664	-0.142313	-0.178802	-0.572282	-0.342615	-0.256749
ENSMUSG00000029798	67138	Herc6	protein_coding	MGI Symbol	hect domain and RLD 6 [Source:MGI Symbol;Acc:MGI:1914388]	-0.169679	-0.702736	0.363378	0.630512	-0.638376	0.525963	0.936601	-5.74819	-1.12481	0.328607	0.756759	0.669194	0.714599	0.730142	0.583773
ENSMUSG00000029802	26357	Abcg2	protein_coding	MGI Symbol	ATP-binding cassette, sub-family G (WHITE), member 2 [Source:MGI Symbol;Acc:MGI:1347061]	-0.176362	-0.350864	-0.00185899	4.65264	-2.02686	0.0476932	0.936601	-5.04795	-1.13003	4.66732	4.98251	4.6063	4.36694	4.63703	4.65572
ENSMUSG00000029804	73998	Herc3	protein_coding	MGI Symbol	hect domain and RLD 3 [Source:MGI Symbol;Acc:MGI:1921248]	0.156258	0.00667686	0.305839	5.51163	2.09501	0.0409388	0.936601	-5.0571	1.11439	5.59499	5.33386	5.45927	5.65654	5.50417	5.52095
ENSMUSG00000029810	65963	Tmem176b	protein_coding	MGI Symbol	transmembrane protein 176B [Source:MGI Symbol;Acc:MGI:1916348]	-0.077611	-0.227056	0.0718345	5.43817	-1.04151	0.302343	0.936601	-6.63902	-1.05527	5.48224	5.64188	5.31671	5.24432	5.47271	5.47117
ENSMUSG00000029815	75593	Malsu1	protein_coding	MGI Symbol	mitochondrial assembly of ribosomal large subunit 1 [Source:MGI Symbol;Acc:MGI:1922843]	-0.107034	-0.309904	0.0958367	4.21403	-1.05809	0.294787	0.936601	-6.39592	-1.07701	4.00043	4.51397	4.15339	4.20382	4.13703	4.27554
ENSMUSG00000029816	93695	Gpnmb	protein_coding	MGI Symbol	glycoprotein (transmembrane) nmb [Source:MGI Symbol;Acc:MGI:1934765]	-0.616744	-1.41	0.176512	-0.877373	-1.55924	0.124859	0.936601	-4.54203	-1.53341	-0.582126	0.262944	-1.22062	-1.75671	-0.808278	-1.15945
ENSMUSG00000029821	54722	Dfna5	protein_coding	MGI Symbol	deafness, autosomal dominant 5 (human) [Source:MGI Symbol;Acc:MGI:1889850]	-0.0993275	-0.265584	0.0669291	4.76478	-1.19815	0.23616	0.936601	-6.35375	-1.07127	4.67639	4.75806	4.81733	4.72784	4.86684	4.7422
ENSMUSG00000029828	70821	4921507P07Rik	protein_coding	MGI Symbol	RIKEN cDNA 4921507P07 gene [Source:MGI Symbol;Acc:MGI:1918071]	-0.257874	-0.673495	0.157746	1.46608	-1.24432	0.218827	0.936601	-5.43565	-1.19572	1.14906	1.59075	1.70314	1.70273	1.51365	1.13717
ENSMUSG00000029832	18025	Nfe2l3	protein_coding	MGI Symbol	nuclear factor, erythroid derived 2, like 3 [Source:MGI Symbol;Acc:MGI:1339958]	-0.107474	-0.330435	0.115487	3.8834	-0.966707	0.338058	0.936601	-6.41021	-1.07734	3.5521	4.11788	3.63149	3.93107	4.05915	4.00873
ENSMUSG00000029838	19242	Ptn	protein_coding	MGI Symbol	pleiotrophin [Source:MGI Symbol;Acc:MGI:97804]	-0.170712	-0.287357	-0.0540676	7.96893	-2.93509	0.00491151	0.936601	-3.44026	-1.12561	7.77771	8.16603	7.94621	7.92229	8.05103	7.95032
ENSMUSG00000029840	14489	Mtpn	protein_coding	MGI Symbol	myotrophin [Source:MGI Symbol;Acc:MGI:99445]	0.0741843	-0.0368785	0.185247	7.81856	1.33957	0.186071	0.936601	-6.58168	1.05277	7.88009	7.76442	7.77123	7.7791	7.80976	7.90675
ENSMUSG00000029843	243755	Slc13a4	protein_coding	MGI Symbol	solute carrier family 13 (sodium/sulfate symporters), member 4 [Source:MGI Symbol;Acc:MGI:2442367]	-0.355366	-0.659631	-0.0511002	2.45809	-2.34231	0.0229326	0.936601	-3.88971	-1.27931	2.06864	2.66504	2.34297	1.96377	2.94406	2.76407
ENSMUSG00000029848	20899	Stra8	protein_coding	MGI Symbol	stimulated by retinoic acid gene 8 [Source:MGI Symbol;Acc:MGI:107917]	-0.662017	-2.21015	0.886118	-5.06677	-0.857594	0.394957	0.936601	-4.85434	-1.58229	-5.22598	-5.35177	-5.30809	-5.21614	-3.61563	-5.68301
ENSMUSG00000029859	13835	Epha1	protein_coding	MGI Symbol	Eph receptor A1 [Source:MGI Symbol;Acc:MGI:107381]	0.545149	-0.137298	1.2276	-0.211717	1.60202	0.115064	0.936601	-4.57806	1.45917	0.13157	-0.828204	-0.0986321	0.210127	-0.556739	-0.128425
ENSMUSG00000029860	22793	Zyx	protein_coding	MGI Symbol	zyxin [Source:MGI Symbol;Acc:MGI:103072]	0.0451931	-0.0899339	0.18032	6.28236	0.670736	0.505286	0.936601	-7.06984	1.03182	6.34435	6.32198	6.27453	6.20645	6.18581	6.36104
ENSMUSG00000029862	12723	Clcn1	protein_coding	MGI Symbol	chloride channel, voltage-sensitive 1 [Source:MGI Symbol;Acc:MGI:88417]	0.161316	-0.119285	0.441918	2.93342	1.15295	0.254078	0.936601	-5.95869	1.11831	3.12717	2.42302	3.139	3.03653	2.95422	2.92061
ENSMUSG00000029867	76606	1700034O15Rik	protein_coding	MGI Symbol	RIKEN cDNA 1700034O15 gene [Source:MGI Symbol;Acc:MGI:1923856]	-0.643534	-2.17787	0.890799	-5.06677	-0.84115	0.404023	0.936601	-4.86233	-1.56215	-5.22598	-3.7668	-5.30809	-5.21614	-5.2006	-5.68301
ENSMUSG00000029911	381760	Ssbp1	protein_coding	MGI Symbol	single-stranded DNA binding protein 1 [Source:MGI Symbol;Acc:MGI:1920040]	-0.111812	-0.294054	0.0704295	4.35165	-1.23045	0.223934	0.936601	-6.23165	-1.08058	4.19818	4.35387	4.43843	4.43671	4.43058	4.25215
ENSMUSG00000029916	69923	Agk	protein_coding	MGI Symbol	acylglycerol kinase [Source:MGI Symbol;Acc:MGI:1917173]	-0.184003	-0.456473	0.0884666	2.81273	-1.35434	0.181343	0.936601	-5.68157	-1.13603	2.66276	2.78266	2.90623	2.67261	3.02341	2.82874
ENSMUSG00000029917	243407	C130060K24Rik	protein_coding	MGI Symbol	RIKEN cDNA C130060K24 gene [Source:MGI Symbol;Acc:MGI:2441881]	0.21794	-0.367327	0.803207	0.358509	0.7468	0.458467	0.936601	-5.61103	1.16307	0.555378	0.0744988	-0.263691	0.456287	0.821772	0.506811
ENSMUSG00000029919	54486	Hpgds	protein_coding	MGI Symbol	hematopoietic prostaglandin D synthase [Source:MGI Symbol;Acc:MGI:1859384]	-0.125903	-0.433343	0.181536	2.43738	-0.821293	0.415139	0.936601	-6.13604	-1.09119	2.36648	2.64259	2.47982	2.50496	2.37683	2.25362
ENSMUSG00000029920	13990	Smarcad1	protein_coding	MGI Symbol	SWI/SNF-related, matrix-associated actin-dependent regulator of chromatin, subfamily a, containing DEAD/H box 1 [Source:MGI Symbol;Acc:MGI:95453]	0.0597311	-0.0615533	0.181016	7.03444	0.987682	0.327772	0.936601	-6.89767	1.04227	7.06202	6.94027	7.01919	7.04625	7.05355	7.08538
ENSMUSG00000029924	72144	Slc37a3	protein_coding	MGI Symbol	solute carrier family 37 (glycerol-3-phosphate transporter), member 3 [Source:MGI Symbol;Acc:MGI:1919394]	-0.0509037	-0.183896	0.0820886	6.26281	-0.767616	0.446103	0.936601	-6.99749	-1.03591	6.25228	6.32903	6.28764	6.20855	6.24907	6.25031
ENSMUSG00000029925	21391	Tbxas1	protein_coding	MGI Symbol	thromboxane A synthase 1, platelet [Source:MGI Symbol;Acc:MGI:98497]	-0.402523	-0.926201	0.121156	0.74007	-1.54151	0.12911	0.936601	-4.86186	-1.32182	0.388728	1.24815	0.841662	0.80623	0.730142	0.425511
ENSMUSG00000029994	11746	Anxa4	protein_coding	MGI Symbol	annexin A4 [Source:MGI Symbol;Acc:MGI:88030]	-0.255713	-0.639824	0.128397	1.78179	-1.33512	0.187515	0.936601	-5.41108	-1.19393	1.48826	2.14808	1.76873	1.88189	1.81063	1.59311
ENSMUSG00000030000	11519	Add2	protein_coding	MGI Symbol	adducin 2 (beta) [Source:MGI Symbol;Acc:MGI:87919]	0.0585066	-0.0569674	0.173981	7.91896	1.01611	0.314167	0.936601	-6.9697	1.04139	7.99877	7.76604	7.89908	7.95332	8.00015	7.89642
ENSMUSG00000030001	26910	Figla	protein_coding	MGI Symbol	folliculogenesis specific basic helix-loop-helix [Source:MGI Symbol;Acc:MGI:1349421]	1.27115	-0.218977	2.76128	-4.67978	1.71078	0.0929378	0.936601	-4.18587	2.41354	-2.90405	-5.35177	-5.30809	-5.21614	-5.2006	-4.09805
ENSMUSG00000030002	72102	Dusp11	protein_coding	MGI Symbol	dual specificity phosphatase 11 (RNA/RNP complex 1-interacting) [Source:MGI Symbol;Acc:MGI:1919352]	0.0995567	-0.023069	0.222182	7.09801	1.62821	0.109379	0.936601	-6.08268	1.07144	7.13678	6.93045	7.16283	7.13728	7.05059	7.1701
ENSMUSG00000030004	68396	Nat8	protein_coding	MGI Symbol	N-acetyltransferase 8 (GCN5-related) [Source:MGI Symbol;Acc:MGI:1915646]	0.462819	-1.06882	1.99446	-5.06677	0.606004	0.547085	0.936601	-4.96845	1.37823	-5.22598	-5.35177	-5.30809	-5.21614	-5.2006	-4.09805
ENSMUSG00000030007	12468	Cct7	protein_coding	MGI Symbol	chaperonin containing Tcp1, subunit 7 (eta) [Source:MGI Symbol;Acc:MGI:107184]	-0.0471919	-0.154361	0.0599774	8.34767	-0.883117	0.38114	0.936601	-7.14277	-1.03325	8.38884	8.54106	8.31933	8.39408	8.25177	8.19091
ENSMUSG00000030022	101401	Adamts9	protein_coding	MGI Symbol	a disintegrin-like and metallopeptidase (reprolysin type) with thrombospondin type 1 motif, 9 [Source:MGI Symbol;Acc:MGI:1916320]	-0.135425	-0.325823	0.0549725	4.13787	-1.42646	0.159569	0.936601	-5.92992	-1.09842	4.12496	4.19706	4.2825	4.09447	4.13703	3.99118
ENSMUSG00000030029	16206	Lrig1	protein_coding	MGI Symbol	leucine-rich repeats and immunoglobulin-like domains 1 [Source:MGI Symbol;Acc:MGI:107935]	-0.110733	-0.252263	0.030796	5.77252	-1.56911	0.122542	0.936601	-6.0109	-1.07978	5.7434	5.82503	5.89832	5.77326	5.76013	5.63496
ENSMUSG00000030030	71837	1700003E16Rik	protein_coding	MGI Symbol	RIKEN cDNA 1700003E16 gene [Source:MGI Symbol;Acc:MGI:1919087]	-0.133288	-0.463845	0.197269	2.17765	-0.808661	0.422306	0.936601	-6.07222	-1.09679	2.10494	2.32771	2.09279	1.98353	2.3151	2.2418
ENSMUSG00000030031	243574	Kbtbd8	protein_coding	MGI Symbol	kelch repeat and BTB (POZ) domain containing 8 [Source:MGI Symbol;Acc:MGI:2661430]	-0.150309	-0.368041	0.0674225	3.6212	-1.38448	0.171984	0.936601	-5.86114	-1.10981	3.56518	3.81063	3.68344	3.50838	3.59707	3.56254
ENSMUSG00000030032	75659	Wdr54	protein_coding	MGI Symbol	WD repeat domain 54 [Source:MGI Symbol;Acc:MGI:1922909]	-0.0840112	-0.31534	0.147318	3.38471	-0.728331	0.4696	0.936601	-6.47993	-1.05996	3.33244	3.47796	3.40272	3.29561	3.40303	3.39647
ENSMUSG00000030036	57377	Mogs	protein_coding	MGI Symbol	mannosyl-oligosaccharide glucosidase [Source:MGI Symbol;Acc:MGI:1929872]	-0.0644365	-0.216353	0.08748	5.28732	-0.850646	0.398772	0.936601	-6.79592	-1.04568	5.28676	5.32859	5.29276	5.20487	5.33759	5.27336
ENSMUSG00000030041	110958	M1ap	protein_coding	MGI Symbol	meiosis 1 associated protein [Source:MGI Symbol;Acc:MGI:1315200]	-1.22286	-2.43298	-0.0127526	-2.67351	-2.02663	0.0477175	0.936601	-3.79139	-2.3341	-5.22598	-1.89233	-2.50073	-2.40878	-1.50016	-2.51309
ENSMUSG00000030047	232201	Arhgap25	protein_coding	MGI Symbol	Rho GTPase activating protein 25 [Source:MGI Symbol;Acc:MGI:2443687]	-0.242715	-0.683501	0.19807	1.34023	-1.10431	0.27442	0.936601	-5.55586	-1.18322	1.31318	1.5186	1.23107	1.44207	1.61958	0.916899
ENSMUSG00000030050	66283	Gkn1	protein_coding	MGI Symbol	gastrokine 1 [Source:MGI Symbol;Acc:MGI:1913533]	0.462819	-1.06882	1.99446	-5.06677	0.606004	0.547085	0.936601	-4.96845	1.37823	-5.22598	-5.35177	-5.30809	-5.21614	-5.2006	-4.09805
ENSMUSG00000030051	72103	Aplf	protein_coding	MGI Symbol	aprataxin and PNKP like factor [Source:MGI Symbol;Acc:MGI:1919353]	-0.0820919	-0.306663	0.142479	3.50996	-0.733109	0.466705	0.936601	-6.51064	-1.05855	3.54551	3.56411	3.553	3.31914	3.54424	3.53373
ENSMUSG00000030057	12785	Cnbp	protein_coding	MGI Symbol	cellular nucleic acid binding protein [Source:MGI Symbol;Acc:MGI:88431]	-0.0713366	-0.179837	0.0371639	8.28609	-1.31857	0.192953	0.936601	-6.66038	-1.05069	8.24557	8.46071	8.26355	8.25032	8.24066	8.25574
ENSMUSG00000030064	232288	Frmd4b	protein_coding	MGI Symbol	FERM domain containing 4B [Source:MGI Symbol;Acc:MGI:2141794]	0.0489597	-0.0745469	0.172466	6.90165	0.795006	0.430137	0.936601	-7.05373	1.03452	6.91899	6.79957	6.90593	6.94845	6.9245	6.91248
ENSMUSG00000030067	108655	Foxp1	protein_coding	MGI Symbol	forkhead box P1 [Source:MGI Symbol;Acc:MGI:1914004]	-0.052632	-0.176896	0.0716319	7.02277	-0.849428	0.399444	0.936601	-7.02344	-1.03716	6.95424	7.05364	6.9937	6.83541	7.10632	7.19331
ENSMUSG00000030069	50501	Prok2	protein_coding	MGI Symbol	prokineticin 2 [Source:MGI Symbol;Acc:MGI:1354178]	-0.359811	-1.14409	0.424466	-0.760841	-0.920083	0.361676	0.936601	-5.22176	-1.28326	-0.978054	-0.596878	-0.450104	-0.572282	-0.677034	-1.2907
ENSMUSG00000030075	18488	Cntn3	protein_coding	MGI Symbol	contactin 3 [Source:MGI Symbol;Acc:MGI:99534]	-0.111782	-0.36906	0.145497	3.01766	-0.871344	0.387476	0.936601	-6.26431	-1.08056	2.90844	3.11176	3.0273	2.88715	3.08942	3.08186
ENSMUSG00000030077	12661	Chl1	protein_coding	MGI Symbol	cell adhesion molecule L1-like [Source:MGI Symbol;Acc:MGI:1098266]	-0.0343992	-0.139299	0.0705005	8.66662	-0.657651	0.513593	0.936601	-7.35173	-1.02413	8.53089	8.68157	8.57809	8.69216	8.79084	8.72618
ENSMUSG00000030082	53421	Sec61a1	protein_coding	MGI Symbol	Sec61 alpha 1 subunit (S. cerevisiae) [Source:MGI Symbol;Acc:MGI:1858417]	0.0384731	-0.0752364	0.152183	7.55543	0.67855	0.500359	0.936601	-7.21547	1.02703	7.55353	7.52916	7.57245	7.62994	7.50698	7.54054
ENSMUSG00000030083	80283	Abtb1	protein_coding	MGI Symbol	ankyrin repeat and BTB (POZ) domain containing 1 [Source:MGI Symbol;Acc:MGI:1933148]	0.0976628	-0.083116	0.278442	4.43272	1.08344	0.283493	0.936601	-6.41585	1.07004	4.47965	4.25371	4.47818	4.60882	4.41595	4.36001
ENSMUSG00000030084	18844	Plxna1	protein_coding	MGI Symbol	plexin A1 [Source:MGI Symbol;Acc:MGI:107685]	0.110329	0.00810385	0.212554	9.02633	2.16448	0.0349277	0.936601	-5.32703	1.07947	9.16841	8.91831	9.02933	8.98468	8.96706	9.09018
ENSMUSG00000030087	66277	Klf15	protein_coding	MGI Symbol	Kruppel-like factor 15 [Source:MGI Symbol;Acc:MGI:1929988]	0.123718	-0.118811	0.366247	3.24613	1.02304	0.310913	0.936601	-6.18536	1.08954	3.16204	3.19127	3.18777	3.45982	3.17878	3.29713
ENSMUSG00000030088	107747	Aldh1l1	protein_coding	MGI Symbol	aldehyde dehydrogenase 1 family, member L1 [Source:MGI Symbol;Acc:MGI:1340024]	-0.0897277	-0.263173	0.083718	4.96591	-1.03749	0.304192	0.936601	-6.56764	-1.06417	4.66732	5.11074	5.01272	5.08421	4.91964	5.00086
ENSMUSG00000030091	54563	Nup210	protein_coding	MGI Symbol	nucleoporin 210 [Source:MGI Symbol;Acc:MGI:1859555]	0.17065	0.0390501	0.302249	6.4918	2.60059	0.012018	0.936601	-4.09426	1.12556	6.589	6.27987	6.48917	6.58112	6.44821	6.56343
ENSMUSG00000030092	53870	Cntn6	protein_coding	MGI Symbol	contactin 6 [Source:MGI Symbol;Acc:MGI:1858223]	-0.153117	-0.41088	0.104646	3.1749	-1.19131	0.238812	0.936601	-5.98481	-1.11197	2.92884	3.46522	3.13071	2.99818	3.17878	3.34765
ENSMUSG00000030101	58911	Sumf1	protein_coding	MGI Symbol	sulfatase modifying factor 1 [Source:MGI Symbol;Acc:MGI:1889844]	0.0950967	-0.140516	0.33071	3.32151	0.809446	0.421859	0.936601	-6.39969	1.06814	3.32476	3.31001	3.42323	3.54873	3.08942	3.23287
ENSMUSG00000030103	20893	Bhlhe40	protein_coding	MGI Symbol	basic helix-loop-helix family, member e40 [Source:MGI Symbol;Acc:MGI:1097714]	0.274344	0.00165022	0.547039	2.89189	2.01763	0.0486781	0.936601	-4.64127	1.20944	3.00764	2.46202	2.93509	3.21431	2.84925	2.88304
ENSMUSG00000030104	192193	Edem1	protein_coding	MGI Symbol	ER degradation enhancer, mannosidase alpha-like 1 [Source:MGI Symbol;Acc:MGI:2180139]	0.140753	-0.0332165	0.314722	4.57726	1.62258	0.110582	0.936601	-5.73359	1.10248	4.70031	4.44752	4.5669	4.65884	4.50504	4.58494
ENSMUSG00000030105	67166	Arl8b	protein_coding	MGI Symbol	ADP-ribosylation factor-like 8B [Source:MGI Symbol;Acc:MGI:1914416]	0.082262	-0.0445509	0.209075	6.67133	1.30094	0.198877	0.936601	-6.49978	1.05868	6.67602	6.64294	6.61041	6.6707	6.639	6.78892
ENSMUSG00000030107	24110	Usp18	protein_coding	MGI Symbol	ubiquitin specific peptidase 18 [Source:MGI Symbol;Acc:MGI:1344364]	0.389567	-0.304086	1.08322	-0.271639	1.12632	0.265078	0.936601	-5.13761	1.31	0.13157	0.00578606	-0.353889	-0.171744	-1.11313	-0.128425
ENSMUSG00000030108	14412	Slc6a13	protein_coding	MGI Symbol	solute carrier family 6 (neurotransmitter transporter, GABA), member 13 [Source:MGI Symbol;Acc:MGI:95629]	-0.134573	-0.31611	0.046964	4.48017	-1.48667	0.142996	0.936601	-5.91951	-1.09777	4.45526	4.75021	4.37666	4.16972	4.52562	4.60354
ENSMUSG00000030109	14411	Slc6a12	protein_coding	MGI Symbol	solute carrier family 6 (neurotransmitter transporter, betaine/GABA), member 12 [Source:MGI Symbol;Acc:MGI:95628]	0.236926	-0.39612	0.869973	0.12577	0.750584	0.456205	0.936601	-5.54376	1.17848	0.606908	-0.39757	0.246503	0.210127	0.156956	-0.0683039
ENSMUSG00000030111	232345	A2m	protein_coding	MGI Symbol	alpha-2-macroglobulin [Source:MGI Symbol;Acc:MGI:2449119]	-0.111042	-0.308742	0.0866575	3.97868	-1.12643	0.265032	0.936601	-6.26756	-1.08001	4.00043	4.13808	3.96571	3.81453	4.00153	3.9518
ENSMUSG00000030116	50530	Mfap5	protein_coding	MGI Symbol	microfibrillar associated protein 5 [Source:MGI Symbol;Acc:MGI:1354387]	0.334701	-0.37591	1.04531	-0.344797	0.944597	0.349128	0.936601	-5.28926	1.26112	-0.181588	-0.0663637	-0.263691	-0.00668458	-1.2937	-0.256749
ENSMUSG00000030122	69202	Ptms	protein_coding	MGI Symbol	parathymosin [Source:MGI Symbol;Acc:MGI:1916452]	0.0473737	-0.0405527	0.1353	10.0011	1.08054	0.28477	0.936601	-7.12255	1.03338	10.0799	10.0364	9.9155	9.92249	9.98137	10.0707
ENSMUSG00000030142	56619	Clec4e	protein_coding	MGI Symbol	C-type lectin domain family 4, member e [Source:MGI Symbol;Acc:MGI:1861232]	-0.662017	-2.21015	0.886118	-5.06677	-0.857594	0.394957	0.936601	-4.85434	-1.58229	-5.22598	-5.35177	-5.30809	-5.21614	-3.61563	-5.68301
ENSMUSG00000030144	17474	Clec4d	protein_coding	MGI Symbol	C-type lectin domain family 4, member d [Source:MGI Symbol;Acc:MGI:1298389]	-1.09412	-2.63201	0.443782	-4.33472	-1.42678	0.159476	0.936601	-4.46309	-2.13482	-3.64102	-5.35177	-2.50073	-5.21614	-3.61563	-5.68301
ENSMUSG00000030145	72720	Zfp248	protein_coding	MGI Symbol	zinc finger protein 248 [Source:MGI Symbol;Acc:MGI:1919970]	0.0695725	-0.125621	0.264766	4.0279	0.714814	0.477844	0.936601	-6.65462	1.04941	4.01003	3.95885	4.09493	4.148	3.92611	4.02951
ENSMUSG00000030149	27007	Klrk1	protein_coding	MGI Symbol	killer cell lectin-like receptor subfamily K, member 1 [Source:MGI Symbol;Acc:MGI:1196250]	0.462819	-1.06882	1.99446	-5.06677	0.606004	0.547085	0.936601	-4.96845	1.37823	-5.22598	-5.35177	-5.30809	-5.21614	-5.2006	-4.09805
ENSMUSG00000030154	232408	Klrb1f	protein_coding	MGI Symbol	killer cell lectin-like receptor subfamily B member 1F [Source:MGI Symbol;Acc:MGI:2442965]	-0.665925	-2.20761	0.875762	-3.94773	-0.866265	0.390229	0.936601	-4.894	-1.58658	-5.22598	-2.54441	-2.98616	-5.21614	-5.2006	-2.51309
ENSMUSG00000030155	232409	Clec2e	protein_coding	MGI Symbol	C-type lectin domain family 2, member e [Source:MGI Symbol;Acc:MGI:3028921]	-0.662017	-2.21015	0.886118	-5.06677	-0.857594	0.394957	0.936601	-4.85434	-1.58229	-5.22598	-5.35177	-5.30809	-5.21614	-3.61563	-5.68301
ENSMUSG00000030156	12515	Cd69	protein_coding	MGI Symbol	CD69 antigen [Source:MGI Symbol;Acc:MGI:88343]	-0.643534	-2.17787	0.890799	-5.06677	-0.84115	0.404023	0.936601	-4.86233	-1.56215	-5.22598	-3.7668	-5.30809	-5.21614	-5.2006	-5.68301
ENSMUSG00000030158	71183	Clec12b	protein_coding	MGI Symbol	C-type lectin domain family 12, member B [Source:MGI Symbol;Acc:MGI:1918433]	-0.595014	-2.07394	0.883906	-4.53845	-0.806871	0.423328	0.936601	-4.90329	-1.51049	-5.22598	-5.35177	-3.72312	-3.63118	-3.61563	-5.68301
ENSMUSG00000030159	56760	Clec1b	protein_coding	MGI Symbol	C-type lectin domain family 1, member b [Source:MGI Symbol;Acc:MGI:1913287]	-0.461196	-1.02562	0.103229	0.552058	-1.63871	0.107166	0.936601	-4.67897	-1.37668	0.704756	0.429594	0.958701	0.338451	0.949152	-0.0683039
ENSMUSG00000030162	108078	Olr1	protein_coding	MGI Symbol	oxidized low density lipoprotein (lectin-like) receptor 1 [Source:MGI Symbol;Acc:MGI:1261434]	-0.643534	-2.17787	0.890799	-5.06677	-0.84115	0.404023	0.936601	-4.86233	-1.56215	-5.22598	-3.7668	-5.30809	-5.21614	-5.2006	-5.68301
ENSMUSG00000030165	16643	Klrd1	protein_coding	MGI Symbol	killer cell lectin-like receptor, subfamily D, member 1 [Source:MGI Symbol;Acc:MGI:1196275]	0.993177	-0.508968	2.49532	-4.80261	1.32598	0.190503	0.936601	-4.54278	1.99056	-5.22598	-5.35177	-5.30809	-3.63118	-5.2006	-4.09805
ENSMUSG00000030170	22419	Wnt5b	protein_coding	MGI Symbol	wingless-type MMTV integration site family, member 5B [Source:MGI Symbol;Acc:MGI:98959]	0.211876	-0.16844	0.592193	1.73043	1.11727	0.268891	0.936601	-5.65146	1.15819	1.7627	1.5186	1.63443	1.83914	1.71827	1.90944
ENSMUSG00000030177	67200	Ccdc77	protein_coding	MGI Symbol	coiled-coil domain containing 77 [Source:MGI Symbol;Acc:MGI:1914450]	0.109424	-0.121513	0.340362	3.46365	0.950255	0.346273	0.936601	-6.3154	1.0788	3.55865	3.22943	3.63736	3.54209	3.35015	3.46419
ENSMUSG00000030201	16974	Lrp6	protein_coding	MGI Symbol	low density lipoprotein receptor-related protein 6 [Source:MGI Symbol;Acc:MGI:1298218]	0.0747915	-0.0476417	0.197225	7.06573	1.22511	0.225922	0.936601	-6.64067	1.05321	7.16015	6.96649	7.08611	7.10325	7.03153	7.04682
ENSMUSG00000030203	70686	Dusp16	protein_coding	MGI Symbol	dual specificity phosphatase 16 [Source:MGI Symbol;Acc:MGI:1917936]	0.0775376	-0.087203	0.242278	4.86697	0.943916	0.349473	0.936601	-6.64166	1.05522	4.90459	4.70487	4.98998	5.01388	4.78667	4.80181
ENSMUSG00000030206	14840	Gsg1	protein_coding	MGI Symbol	germ cell associated 1 [Source:MGI Symbol;Acc:MGI:1194499]	-0.583929	-1.62541	0.457553	-1.84467	-1.12442	0.265873	0.936601	-4.87007	-1.49893	-1.76655	-1.65133	-2.13816	-2.04621	-0.952668	-2.51309
ENSMUSG00000030207	74525	Fam234b	protein_coding	MGI Symbol	family with sequence similarity 234, member B [Source:MGI Symbol;Acc:MGI:1921775]	0.0784787	-0.0443968	0.201354	6.90164	1.28088	0.205783	0.936601	-6.55264	1.0559	6.92281	6.84944	6.86215	6.90701	6.87655	6.99184
ENSMUSG00000030209	14812	Grin2b	protein_coding	MGI Symbol	glutamate receptor, ionotropic, NMDA2B (epsilon 2) [Source:MGI Symbol;Acc:MGI:95821]	-0.0704351	-0.174754	0.0338833	8.37653	-1.3541	0.181421	0.936601	-6.62348	-1.05003	8.34352	8.36409	8.48012	8.36094	8.39081	8.31971
ENSMUSG00000030213	54343	Atf7ip	protein_coding	MGI Symbol	activating transcription factor 7 interacting protein [Source:MGI Symbol;Acc:MGI:1858965]	0.141571	0.0236297	0.259512	8.01837	2.4073	0.0195664	0.936601	-4.70658	1.10311	8.10339	7.71079	8.09852	8.11212	8.02747	8.05793
ENSMUSG00000030216	60321	Wbp11	protein_coding	MGI Symbol	WW domain binding protein 11 [Source:MGI Symbol;Acc:MGI:1891823]	0.0437517	-0.0867379	0.174241	6.52283	0.672419	0.504222	0.936601	-7.09847	1.03079	6.63936	6.47518	6.52915	6.50624	6.49854	6.48848
ENSMUSG00000030217	109978	Art4	protein_coding	MGI Symbol	ADP-ribosyltransferase 4 [Source:MGI Symbol;Acc:MGI:1202710]	-0.584861	-1.64045	0.470732	-2.06612	-1.11116	0.271487	0.936601	-4.8629	-1.49989	-2.41863	-1.89233	-1.06016	-1.75671	-2.39324	-2.87566
ENSMUSG00000030220	11857	Arhgdib	protein_coding	MGI Symbol	Rho, GDP dissociation inhibitor (GDI) beta [Source:MGI Symbol;Acc:MGI:101940]	-0.301108	-0.52725	-0.0749656	3.59135	-2.67031	0.0100257	0.936601	-3.4356	-1.23209	3.50534	4.09325	3.63736	3.49467	3.47536	3.34213
ENSMUSG00000030223	19277	Ptpro	protein_coding	MGI Symbol	protein tyrosine phosphatase, receptor type, O [Source:MGI Symbol;Acc:MGI:1097152]	0.111332	-0.00646045	0.229124	7.40247	1.8955	0.0634556	0.936601	-5.66597	1.08022	7.49533	7.27006	7.36323	7.43872	7.40558	7.44192
ENSMUSG00000030225	232449	Dera	protein_coding	MGI Symbol	deoxyribose-phosphate aldolase (putative) [Source:MGI Symbol;Acc:MGI:1913762]	-0.120586	-0.388137	0.146965	2.89461	-0.90388	0.370127	0.936601	-6.19996	-1.08718	2.91868	3.18351	2.92553	2.88715	2.74777	2.705
ENSMUSG00000030228	18705	Pik3c2g	protein_coding	MGI Symbol	phosphatidylinositol 3-kinase, C2 domain containing, gamma polypeptide [Source:MGI Symbol;Acc:MGI:1203730]	0.799559	-0.426533	2.02565	-3.107	1.30782	0.196548	0.936601	-4.62048	1.74057	-2.05606	-3.02984	-5.30809	-3.63118	-2.39324	-2.22358
ENSMUSG00000030230	114875	Plcz1	protein_coding	MGI Symbol	phospholipase C, zeta 1 [Source:MGI Symbol;Acc:MGI:2150308]	0.822106	-0.403364	2.04758	-3.107	1.34539	0.184198	0.936601	-4.58424	1.76798	-2.05606	-2.54441	-5.30809	-3.63118	-2.87867	-2.22358
ENSMUSG00000030235	58807	Slco1c1	protein_coding	MGI Symbol	solute carrier organic anion transporter family, member 1c1 [Source:MGI Symbol;Acc:MGI:1889679]	-0.279986	-0.484185	-0.0757863	3.95622	-2.74981	0.00812566	0.936601	-3.33042	-1.21418	3.73112	4.25	4.06478	3.85264	3.97682	3.86195
ENSMUSG00000030244	232493	Gys2	protein_coding	MGI Symbol	glycogen synthase 2 [Source:MGI Symbol;Acc:MGI:2385254]	-0.769278	-2.32556	0.787004	-4.53845	-0.991326	0.326007	0.936601	-4.79553	-1.70442	-3.64102	-5.35177	-2.13816	-5.21614	-5.2006	-5.68301
ENSMUSG00000030246	16832	Ldhb	protein_coding	MGI Symbol	lactate dehydrogenase B [Source:MGI Symbol;Acc:MGI:96763]	-0.0840859	-0.208269	0.0400971	7.00933	-1.35795	0.180203	0.936601	-6.4654	-1.06002	6.98378	7.1886	7.00338	7.04566	6.96085	6.87373
ENSMUSG00000030254	58186	Rad18	protein_coding	MGI Symbol	RAD18 E3 ubiquitin protein ligase [Source:MGI Symbol;Acc:MGI:1890476]	0.115519	-0.0794742	0.310512	4.05858	1.18811	0.24006	0.936601	-6.21561	1.08336	4.11164	3.89853	4.08208	4.08992	4.02099	4.14829
ENSMUSG00000030256	79362	Bhlhe41	protein_coding	MGI Symbol	basic helix-loop-helix family, member e41 [Source:MGI Symbol;Acc:MGI:1930704]	-0.113717	-0.479542	0.252108	1.9159	-0.623412	0.535673	0.936601	-6.12501	-1.08201	1.66884	2.13205	1.6806	1.92341	2.09403	1.99647
ENSMUSG00000030257	259302	Srgap3	protein_coding	MGI Symbol	SLIT-ROBO Rho GTPase activating protein 3 [Source:MGI Symbol;Acc:MGI:2152938]	0.0553934	-0.0475705	0.158357	8.86799	1.07893	0.285477	0.936601	-7.00675	1.03914	8.971	8.75847	8.89931	8.87637	8.86204	8.84073
ENSMUSG00000030259	71323	Rassf8	protein_coding	MGI Symbol	Ras association (RalGDS/AF-6) domain family (N-terminal) member 8 [Source:MGI Symbol;Acc:MGI:1918573]	-0.114721	-0.290336	0.0608949	4.67271	-1.31009	0.195786	0.936601	-6.19842	-1.08276	4.77824	4.65806	4.81991	4.53373	4.71379	4.53252
ENSMUSG00000030263	16970	Lrmp	protein_coding	MGI Symbol	lymphoid-restricted membrane protein [Source:MGI Symbol;Acc:MGI:108424]	-0.609335	-1.28708	0.0684114	-0.135085	-1.80306	0.0770343	0.936601	-4.29697	-1.52555	-0.368001	0.429594	0.419835	-0.692576	-0.342615	-0.256749
ENSMUSG00000030264	14911	Thumpd3	protein_coding	MGI Symbol	THUMP domain containing 3 [Source:MGI Symbol;Acc:MGI:1277973]	-0.128323	-0.289526	0.0328805	5.03456	-1.59644	0.116306	0.936601	-5.8589	-1.09302	4.93263	5.21904	5.05495	5.00424	5.0222	4.9743
ENSMUSG00000030272	52163	Camk1	protein_coding	MGI Symbol	calcium/calmodulin-dependent protein kinase I [Source:MGI Symbol;Acc:MGI:1098535]	-0.0755478	-0.232515	0.0814195	5.09264	-0.965238	0.338786	0.936601	-6.661	-1.05376	5.09256	5.17278	5.10871	5.07733	5.10888	4.99559
ENSMUSG00000030278	14311	Cidec	protein_coding	MGI Symbol	cell death-inducing DFFA-like effector c [Source:MGI Symbol;Acc:MGI:95585]	-0.644224	-2.17907	0.890623	-5.06677	-0.84177	0.403679	0.936601	-4.86212	-1.5629	-5.22598	-5.35177	-3.72312	-5.21614	-5.2006	-5.68301
ENSMUSG00000030282	12764	Cmas	protein_coding	MGI Symbol	cytidine monophospho-N-acetylneuraminic acid synthetase [Source:MGI Symbol;Acc:MGI:1337124]	-0.0588904	-0.186785	0.069004	6.61781	-0.923452	0.359934	0.936601	-6.90941	-1.04166	6.57855	6.72003	6.60293	6.57543	6.61918	6.61075
ENSMUSG00000030284	171508	Creld1	protein_coding	MGI Symbol	cysteine-rich with EGF-like domains 1 [Source:MGI Symbol;Acc:MGI:2152539]	0.0621399	-0.0913448	0.215625	5.22252	0.811946	0.420435	0.936601	-6.81769	1.04401	5.19082	5.14309	5.24938	5.33172	5.18203	5.23808
ENSMUSG00000030286	66087	Emc3	protein_coding	MGI Symbol	ER membrane protein complex subunit 3 [Source:MGI Symbol;Acc:MGI:1913337]	-0.0645085	-0.207933	0.078916	5.73192	-0.902018	0.371107	0.936601	-6.81586	-1.04573	5.68766	5.83249	5.74244	5.67032	5.71901	5.73958
ENSMUSG00000030287	16439	Itpr2	protein_coding	MGI Symbol	inositol 1,4,5-triphosphate receptor 2 [Source:MGI Symbol;Acc:MGI:99418]	-0.194742	-0.397411	0.00792811	3.89799	-1.92704	0.0593135	0.936601	-5.07088	-1.14452	3.93641	4.01674	3.95636	3.67565	4.01615	3.78663
ENSMUSG00000030291	108098	Med21	protein_coding	MGI Symbol	mediator complex subunit 21 [Source:MGI Symbol;Acc:MGI:1347064]	-0.128274	-0.309569	0.053021	4.45367	-1.41897	0.16173	0.936601	-6.00908	-1.09299	4.3832	4.70487	4.35903	4.37445	4.48415	4.41633
ENSMUSG00000030292	69371	Smco2	protein_coding	MGI Symbol	single-pass membrane protein with coiled-coil domains 2 [Source:MGI Symbol;Acc:MGI:1916621]	-0.644224	-2.17907	0.890623	-5.06677	-0.84177	0.403679	0.936601	-4.86212	-1.5629	-5.22598	-5.35177	-3.72312	-5.21614	-5.2006	-5.68301
ENSMUSG00000030298	110379	Sec13	protein_coding	MGI Symbol	SEC13 homolog, nuclear pore and COPII coat complex component [Source:MGI Symbol;Acc:MGI:99832]	-0.164598	-0.290054	-0.0391422	6.76192	-2.63121	0.0111024	0.936601	-4.0544	-1.12085	6.76519	6.98669	6.82794	6.72967	6.71715	6.5449
ENSMUSG00000030301	67015	Ccdc91	protein_coding	MGI Symbol	coiled-coil domain containing 91 [Source:MGI Symbol;Acc:MGI:1914265]	-0.135359	-0.293706	0.0229883	5.07084	-1.71434	0.0922773	0.936601	-5.67708	-1.09837	5.1172	5.2657	5.08101	4.86734	5.07203	5.02175
ENSMUSG00000030302	11941	Atp2b2	protein_coding	MGI Symbol	ATPase, Ca++ transporting, plasma membrane 2 [Source:MGI Symbol;Acc:MGI:105368]	0.0893729	-0.0422004	0.220946	6.49382	1.36226	0.178847	0.936601	-6.39811	1.06391	6.52431	6.30778	6.49806	6.57787	6.53792	6.51697
ENSMUSG00000030303	330450	Far2	protein_coding	MGI Symbol	fatty acyl CoA reductase 2 [Source:MGI Symbol;Acc:MGI:2687035]	-0.123114	-0.307374	0.0611459	4.37771	-1.33998	0.185938	0.936601	-6.09954	-1.08908	4.21489	4.5385	4.31945	4.24124	4.46652	4.48566
ENSMUSG00000030306	387314	Tmtc1	protein_coding	MGI Symbol	transmembrane and tetratricopeptide repeat containing 1 [Source:MGI Symbol;Acc:MGI:3039590]	0.211542	0.0473255	0.375758	4.96083	2.58346	0.01256	0.936601	-3.924	1.15793	5.03963	4.72905	4.86809	5.16432	4.96305	5.00086
ENSMUSG00000030307	243616	Slc6a11	protein_coding	MGI Symbol	solute carrier family 6 (neurotransmitter transporter, GABA), member 11 [Source:MGI Symbol;Acc:MGI:95630]	0.0578114	-0.121683	0.237306	4.6274	0.645929	0.521097	0.936601	-6.83295	1.04089	4.49683	4.70216	4.33035	4.62778	4.75796	4.84934
ENSMUSG00000030310	232333	Slc6a1	protein_coding	MGI Symbol	solute carrier family 6 (neurotransmitter transporter, GABA), member 1 [Source:MGI Symbol;Acc:MGI:95627]	0.0682954	-0.0511349	0.187726	7.14615	1.14683	0.256576	0.936601	-6.74197	1.04848	7.15096	7.0435	7.09413	7.12399	7.19842	7.2659
ENSMUSG00000030319	67088	Cand2	protein_coding	MGI Symbol	cullin-associated and neddylation-dissociated 2 (putative) [Source:MGI Symbol;Acc:MGI:1914338]	0.056843	-0.0796226	0.193309	6.30897	0.835363	0.407243	0.936601	-6.94874	1.04019	6.38827	6.15949	6.35681	6.3861	6.32248	6.24069
ENSMUSG00000030321	212516	Efcab12	protein_coding	MGI Symbol	EF-hand calcium binding domain 12 [Source:MGI Symbol;Acc:MGI:2681834]	0.197003	-0.144344	0.53835	2.10572	1.15744	0.252256	0.936601	-5.71536	1.14631	2.01242	1.90562	1.98654	2.40591	2.13032	2.1935
ENSMUSG00000030324	212541	Rho	protein_coding	MGI Symbol	rhodopsin [Source:MGI Symbol;Acc:MGI:97914]	-0.256781	-1.07046	0.556901	-0.877801	-0.632893	0.52951	0.936601	-5.39292	-1.19481	-0.582126	-0.70791	-0.263691	-1.12868	-1.2937	-1.2907
ENSMUSG00000030327	67602	Necap1	protein_coding	MGI Symbol	NECAP endocytosis associated 1 [Source:MGI Symbol;Acc:MGI:1914852]	-0.0637912	-0.200354	0.0727713	6.11627	-0.936809	0.353084	0.936601	-6.83477	-1.04521	6.00943	6.16245	6.12289	6.05474	6.1619	6.18619
ENSMUSG00000030329	319352	Pianp	protein_coding	MGI Symbol	PILR alpha associated neural protein [Source:MGI Symbol;Acc:MGI:2441908]	0.0606307	-0.0881741	0.209435	5.45951	0.817141	0.417486	0.936601	-6.84979	1.04292	5.49255	5.40396	5.42747	5.40317	5.45851	5.57142
ENSMUSG00000030335	66493	Mrpl51	protein_coding	MGI Symbol	mitochondrial ribosomal protein L51 [Source:MGI Symbol;Acc:MGI:1913743]	0.0558018	-0.125856	0.237459	4.36304	0.616052	0.540483	0.936601	-6.79662	1.03944	4.45877	4.39139	4.275	4.41504	4.33662	4.3014
ENSMUSG00000030339	17000	Ltbr	protein_coding	MGI Symbol	lymphotoxin B receptor [Source:MGI Symbol;Acc:MGI:104875]	-0.214739	-0.412914	-0.0165651	3.96402	-2.17313	0.0342362	0.936601	-4.61519	-1.16049	3.96137	4.2009	4.01159	3.79788	4.00153	3.81084
ENSMUSG00000030340	20276	Scnn1a	protein_coding	MGI Symbol	sodium channel, nonvoltage-gated 1 alpha [Source:MGI Symbol;Acc:MGI:101782]	-0.630479	-1.25168	-0.00928185	0.100411	-2.03546	0.0467908	0.936601	-3.95637	-1.54808	-0.0165285	0.320659	0.306624	-0.572282	0.632294	-0.0683039
ENSMUSG00000030341	21937	Tnfrsf1a	protein_coding	MGI Symbol	tumor necrosis factor receptor superfamily, member 1a [Source:MGI Symbol;Acc:MGI:1314884]	-0.0679931	-0.258645	0.122659	4.12232	-0.715227	0.477591	0.936601	-6.67715	-1.04826	4.13815	4.21619	4.12863	4.08078	4.12359	4.04661
ENSMUSG00000030344	11642	Akap3	protein_coding	MGI Symbol	A kinase (PRKA) anchor protein 3 [Source:MGI Symbol;Acc:MGI:1341149]	1.36586	0.0197738	2.71194	-3.54224	2.03496	0.0468434	0.936601	-3.79089	2.5773	-2.05606	-5.35177	-5.30809	-3.63118	-2.39324	-2.51309
ENSMUSG00000030345	101320	Dyrk4	protein_coding	MGI Symbol	dual-specificity tyrosine-(Y)-phosphorylation regulated kinase 4 [Source:MGI Symbol;Acc:MGI:1330292]	0.576041	-0.868125	2.02021	-4.21189	0.799941	0.427297	0.936601	-4.9257	1.49075	-5.22598	-5.35177	-2.98616	-3.63118	-5.2006	-2.87566
ENSMUSG00000030346	19362	Rad51ap1	protein_coding	MGI Symbol	RAD51 associated protein 1 [Source:MGI Symbol;Acc:MGI:1098224]	0.237072	-0.0236316	0.497776	2.98834	1.82371	0.073807	0.936601	-5.01689	1.1786	2.97859	2.65386	2.99112	3.07388	2.96431	3.26827
ENSMUSG00000030350	381813	Prmt8	protein_coding	MGI Symbol	protein arginine N-methyltransferase 8 [Source:MGI Symbol;Acc:MGI:3043083]	0.0671491	-0.0819878	0.216286	5.43459	0.902977	0.370602	0.936601	-6.77224	1.04764	5.48396	5.39894	5.39841	5.39396	5.40766	5.52461
ENSMUSG00000030351	68498	Tspan11	protein_coding	MGI Symbol	tetraspanin 11 [Source:MGI Symbol;Acc:MGI:1915748]	0.182985	-0.0288491	0.39482	3.74185	1.73237	0.0889924	0.936601	-5.36841	1.13523	3.89555	3.57007	3.74991	3.895	3.62913	3.71145
ENSMUSG00000030352	109246	Tspan9	protein_coding	MGI Symbol	tetraspanin 9 [Source:MGI Symbol;Acc:MGI:1924558]	-0.0694734	-0.208439	0.069492	6.03907	-1.00261	0.320579	0.936601	-6.76141	-1.04933	6.04139	6.13457	5.96396	5.78316	6.12976	6.18156
ENSMUSG00000030357	14228	Fkbp4	protein_coding	MGI Symbol	FK506 binding protein 4 [Source:MGI Symbol;Acc:MGI:95543]	-0.0591284	-0.161055	0.0427982	8.65185	-1.1634	0.249849	0.936601	-6.8898	-1.04184	8.69167	8.7692	8.67571	8.69479	8.59899	8.48071
ENSMUSG00000030359	11287	Pzp	protein_coding	MGI Symbol	pregnancy zone protein [Source:MGI Symbol;Acc:MGI:87854]	-0.677576	-1.73866	0.383504	-2.04284	-1.28065	0.205862	0.936601	-4.70646	-1.59945	-1.76655	-1.44488	-2.13816	-2.89421	-1.50016	-2.51309
ENSMUSG00000030365	93675	Clec2i	protein_coding	MGI Symbol	C-type lectin domain family 2, member i [Source:MGI Symbol;Acc:MGI:2136650]	-0.877096	-2.3586	0.604404	-4.41562	-1.18732	0.240368	0.936601	-4.6641	-1.83667	-3.64102	-3.7668	-5.30809	-5.21614	-2.87867	-5.68301
ENSMUSG00000030374	97387	Strn4	protein_coding	MGI Symbol	striatin, calmodulin binding protein 4 [Source:MGI Symbol;Acc:MGI:2142346]	0.0435492	-0.0658235	0.152922	7.9695	0.798533	0.428106	0.936601	-7.17265	1.03065	8.02772	7.93868	7.98179	7.95394	7.92336	7.99151
ENSMUSG00000030376	110891	Slc8a2	protein_coding	MGI Symbol	solute carrier family 8 (sodium/calcium exchanger), member 2 [Source:MGI Symbol;Acc:MGI:107996]	0.0533867	-0.0779949	0.184768	6.37137	0.81493	0.41874	0.936601	-6.97347	1.0377	6.38919	6.38421	6.27547	6.3898	6.37352	6.41601
ENSMUSG00000030382	26459	Slc27a5	protein_coding	MGI Symbol	solute carrier family 27 (fatty acid transporter), member 5 [Source:MGI Symbol;Acc:MGI:1347100]	-0.415763	-1.38653	0.555004	-1.51867	-0.858919	0.394233	0.936601	-5.12512	-1.334	-2.05606	-0.828204	-1.84865	-1.30925	-1.2937	-1.77612
ENSMUSG00000030397	232944	Mark4	protein_coding	MGI Symbol	MAP/microtubule affinity regulating kinase 4 [Source:MGI Symbol;Acc:MGI:1920955]	0.0786036	-0.0507176	0.207925	6.51504	1.21897	0.228223	0.936601	-6.5827	1.056	6.57694	6.42754	6.39884	6.46905	6.59909	6.61877
ENSMUSG00000030399	12715	Ckm	protein_coding	MGI Symbol	creatine kinase, muscle [Source:MGI Symbol;Acc:MGI:88413]	-0.938245	-2.46421	0.587716	-4.94394	-1.23309	0.222955	0.936601	-4.61508	-1.9162	-5.22598	-5.35177	-2.98616	-5.21614	-5.2006	-5.68301
ENSMUSG00000030401	20167	Rtn2	protein_coding	MGI Symbol	reticulon 2 (Z-band associated protein) [Source:MGI Symbol;Acc:MGI:107612]	0.0716193	-0.0555124	0.198751	6.68042	1.12979	0.263625	0.936601	-6.70628	1.0509	6.72202	6.74066	6.5085	6.61952	6.68472	6.80709
ENSMUSG00000030406	381853	Gipr	protein_coding	MGI Symbol	gastric inhibitory polypeptide receptor [Source:MGI Symbol;Acc:MGI:1352753]	-0.184238	-0.500832	0.132357	2.44484	-1.16707	0.248378	0.936601	-5.80594	-1.13622	2.28972	2.21048	2.4667	2.53205	2.88155	2.28853
ENSMUSG00000030407	67369	Qpctl	protein_coding	MGI Symbol	glutaminyl-peptide cyclotransferase-like [Source:MGI Symbol;Acc:MGI:1914619]	-0.0929565	-0.271016	0.0851032	4.43223	-1.04697	0.299838	0.936601	-6.45494	-1.06655	4.31511	4.35732	4.55145	4.4223	4.52562	4.42159
ENSMUSG00000030413	21946	Pglyrp1	protein_coding	MGI Symbol	peptidoglycan recognition protein 1 [Source:MGI Symbol;Acc:MGI:1345092]	-0.149297	-0.497707	0.199113	2.03776	-0.859373	0.393984	0.936601	-5.98818	-1.10903	1.8293	2.22566	2.02283	2.00303	2.09403	2.0517
ENSMUSG00000030417	56330	Pdcd5	protein_coding	MGI Symbol	programmed cell death 5 [Source:MGI Symbol;Acc:MGI:1913538]	-0.148856	-0.395868	0.098156	3.1463	-1.20857	0.232166	0.936601	-5.95565	-1.10869	3.05479	3.19127	3.25797	3.0922	3.21303	3.06853
ENSMUSG00000030417	100042424	Pdcd5	protein_coding	MGI Symbol	programmed cell death 5 [Source:MGI Symbol;Acc:MGI:1913538]	-0.148856	-0.395868	0.098156	3.1463	-1.20857	0.232166	0.936601	-5.95565	-1.10869	3.05479	3.19127	3.25797	3.0922	3.21303	3.06853
ENSMUSG00000030423	66161	Pop4	protein_coding	MGI Symbol	processing of precursor 4, ribonuclease P/MRP family, (S. cerevisiae) [Source:MGI Symbol;Acc:MGI:1913411]	-0.0914414	-0.238991	0.0561081	5.67587	-1.24287	0.219356	0.936601	-6.44572	-1.06543	5.57087	5.8362	5.60854	5.64882	5.71901	5.67179
ENSMUSG00000030428	57776	Ttyh1	protein_coding	MGI Symbol	tweety family member 1 [Source:MGI Symbol;Acc:MGI:1889007]	0.0402942	-0.0797512	0.16034	7.11818	0.673161	0.503754	0.936601	-7.16914	1.02832	6.99167	6.94429	7.18852	7.27597	7.16053	7.1481
ENSMUSG00000030432	19943	Rpl28	protein_coding	MGI Symbol	ribosomal protein L28 [Source:MGI Symbol;Acc:MGI:101839]	0.21298	0.0474357	0.378524	4.81488	2.58016	0.0126669	0.936601	-3.90633	1.15908	4.91229	4.75545	4.7212	4.91443	4.64959	4.93629
ENSMUSG00000030435	22185	U2af2	protein_coding	MGI Symbol	U2 small nuclear ribonucleoprotein auxiliary factor (U2AF) 2 [Source:MGI Symbol;Acc:MGI:98886]	0.0556157	-0.0661529	0.177384	7.26204	0.915975	0.363807	0.936601	-6.99211	1.0393	7.35545	7.17008	7.29994	7.37889	7.23169	7.13617
ENSMUSG00000030446	212569	Zfp273	protein_coding	MGI Symbol	zinc finger protein 273 [Source:MGI Symbol;Acc:MGI:3036278]	-0.0971346	-0.362364	0.168094	2.94323	-0.734471	0.465882	0.936601	-6.351	-1.06965	2.77964	3.00138	3.17169	2.98843	2.80503	2.91318
ENSMUSG00000030447	20430	Cyfip1	protein_coding	MGI Symbol	cytoplasmic FMR1 interacting protein 1 [Source:MGI Symbol;Acc:MGI:1338801]	0.0377467	-0.08662	0.162113	6.86726	0.60869	0.545316	0.936601	-7.1811	1.02651	6.83775	6.83898	6.83498	6.96346	6.87053	6.85784
ENSMUSG00000030451	15204	Herc2	protein_coding	MGI Symbol	HECT and RLD domain containing E3 ubiquitin protein ligase 2 [Source:MGI Symbol;Acc:MGI:103234]	0.0774841	-0.0338225	0.188791	8.56718	1.39609	0.168477	0.936601	-6.58726	1.05518	8.63171	8.32672	8.68618	8.71506	8.5679	8.47552
ENSMUSG00000030465	234353	Psd3	protein_coding	MGI Symbol	pleckstrin and Sec7 domain containing 3 [Source:MGI Symbol;Acc:MGI:1918215]	0.0709191	-0.0618799	0.203718	6.27456	1.071	0.288996	0.936601	-6.72056	1.05039	6.28528	6.16245	6.27453	6.30987	6.27969	6.33553
ENSMUSG00000030468	243958	Siglecg	protein_coding	MGI Symbol	sialic acid binding Ig-like lectin G [Source:MGI Symbol;Acc:MGI:2443630]	-0.897685	-2.35461	0.55924	-4.41562	-1.23569	0.221995	0.936601	-4.6266	-1.86307	-5.22598	-5.35177	-2.98616	-5.21614	-3.61563	-4.09805
ENSMUSG00000030469	210105	Zfp719	protein_coding	MGI Symbol	zinc finger protein 719 [Source:MGI Symbol;Acc:MGI:2444708]	-0.0655876	-0.236598	0.105423	4.79242	-0.769165	0.445191	0.936601	-6.77789	-1.04651	4.69437	4.96225	4.70733	4.6496	4.81203	4.92893
ENSMUSG00000030470	13009	Csrp3	protein_coding	MGI Symbol	cysteine and glycine-rich protein 3 [Source:MGI Symbol;Acc:MGI:1330824]	-0.850107	-2.31372	0.613506	-4.41562	-1.16485	0.24927	0.936601	-4.68008	-1.80263	-3.64102	-3.7668	-2.98616	-5.21614	-5.2006	-5.68301
ENSMUSG00000030472	72431	Ceacam18	protein_coding	MGI Symbol	carcinoembryonic antigen-related cell adhesion molecule 18 [Source:MGI Symbol;Acc:MGI:1919681]	-0.531539	-1.91265	0.849571	-4.07056	-0.771841	0.443618	0.936601	-4.95063	-1.44547	-3.64102	-3.7668	-2.50073	-3.63118	-5.2006	-5.68301
ENSMUSG00000030483	13088	Cyp2b10	protein_coding	MGI Symbol	cytochrome P450, family 2, subfamily b, polypeptide 10 [Source:MGI Symbol;Acc:MGI:88598]	0.462819	-1.06882	1.99446	-5.06677	0.606004	0.547085	0.936601	-4.96845	1.37823	-5.22598	-5.35177	-5.30809	-5.21614	-5.2006	-4.09805
ENSMUSG00000030486	54678	Zfp108	protein_coding	MGI Symbol	zinc finger protein 108 [Source:MGI Symbol;Acc:MGI:1891198]	-0.105721	-0.451708	0.240265	2.07081	-0.61281	0.542609	0.936601	-6.1748	-1.07603	2.0869	2.27029	2.02283	2.18474	2.07553	1.78459
ENSMUSG00000030491	71981	Tdrd12	protein_coding	MGI Symbol	tudor domain containing 12 [Source:MGI Symbol;Acc:MGI:1919231]	-0.721676	-1.74501	0.301663	-1.76453	-1.41431	0.163088	0.936601	-4.59062	-1.6491	-1.52554	-1.44488	-1.40119	-2.04621	-1.2937	-2.87566
ENSMUSG00000030494	52428	Rhpn2	protein_coding	MGI Symbol	rhophilin, Rho GTPase binding protein 2 [Source:MGI Symbol;Acc:MGI:1289234]	-0.248446	-0.654724	0.157832	1.57785	-1.2264	0.225442	0.936601	-5.48966	-1.18793	1.14906	1.72505	1.76873	1.35372	1.66977	1.8008
ENSMUSG00000030499	233107	Kctd15	protein_coding	MGI Symbol	potassium channel tetramerisation domain containing 15 [Source:MGI Symbol;Acc:MGI:2385276]	-0.0622697	-0.191335	0.0667953	6.48468	-0.967587	0.337622	0.936601	-6.85153	-1.04411	6.43891	6.48704	6.56805	6.47953	6.49246	6.44208
ENSMUSG00000030505	71974	Prmt3	protein_coding	MGI Symbol	protein arginine N-methyltransferase 3 [Source:MGI Symbol;Acc:MGI:1919224]	0.0562849	-0.0975554	0.210125	5.22321	0.733742	0.466322	0.936601	-6.87828	1.03978	5.18022	5.17278	5.2086	5.25858	5.20561	5.31346
ENSMUSG00000030507	13172	Dbx1	protein_coding	MGI Symbol	developing brain homeobox 1 [Source:MGI Symbol;Acc:MGI:94867]	-0.158288	-0.410861	0.0942845	3.14742	-1.25685	0.214289	0.936601	-5.89777	-1.11596	3.2211	3.10356	3.3103	3.00786	3.26293	2.97876
ENSMUSG00000030513	18553	Pcsk6	protein_coding	MGI Symbol	proprotein convertase subtilisin/kexin type 6 [Source:MGI Symbol;Acc:MGI:102897]	-0.0924496	-0.304986	0.120087	3.69694	-0.872354	0.386929	0.936601	-6.44844	-1.06618	3.6779	3.7008	3.74991	3.58799	3.77954	3.68549
ENSMUSG00000030521	67973	Mphosph10	protein_coding	MGI Symbol	M-phase phosphoprotein 10 (U3 small nucleolar ribonucleoprotein) [Source:MGI Symbol;Acc:MGI:1915223]	-0.24921	-0.421004	-0.0774149	4.64434	-2.90922	0.00527516	0.936601	-3.07722	-1.18856	4.55374	4.92086	4.65047	4.44742	4.73457	4.55897
ENSMUSG00000030528	12144	Blm	protein_coding	MGI Symbol	Bloom syndrome, RecQ helicase-like [Source:MGI Symbol;Acc:MGI:1328362]	0.0668381	-0.101242	0.234918	4.75398	0.797497	0.428702	0.936601	-6.74808	1.04742	4.80882	4.63265	4.86559	4.917	4.66204	4.63779
ENSMUSG00000030532	68695	Hddc3	protein_coding	MGI Symbol	HD domain containing 3 [Source:MGI Symbol;Acc:MGI:1915945]	-0.11031	-0.36686	0.146241	3.18721	-0.862306	0.392383	0.936601	-6.31927	-1.07946	2.93893	3.45237	3.21155	3.22265	3.07087	3.22688
ENSMUSG00000030538	23991	Cib1	protein_coding	MGI Symbol	calcium and integrin binding 1 (calmyrin) [Source:MGI Symbol;Acc:MGI:1344418]	-0.135581	-0.372855	0.101693	3.32675	-1.14596	0.256931	0.936601	-6.07724	-1.09854	3.37021	3.4394	3.34655	3.32689	3.39559	3.08186
ENSMUSG00000030539	20352	Sema4b	protein_coding	MGI Symbol	sema domain, immunoglobulin domain (Ig), transmembrane domain (TM) and short cytoplasmic domain, (semaphorin) 4B [Source:MGI Symbol;Acc:MGI:107559]	0.0873847	-0.0691233	0.243893	5.24801	1.11975	0.267843	0.936601	-6.52583	1.06244	5.33912	5.0839	5.2086	5.26263	5.31609	5.27771
ENSMUSG00000030545	18631	Pex11a	protein_coding	MGI Symbol	peroxisomal biogenesis factor 11 alpha [Source:MGI Symbol;Acc:MGI:1338788]	-0.105528	-0.366691	0.155634	3.03499	-0.810363	0.421336	0.936601	-6.31972	-1.07589	2.87731	2.97466	3.3103	2.94877	2.98428	3.11465
ENSMUSG00000030556	67867	Lrrc28	protein_coding	MGI Symbol	leucine rich repeat containing 28 [Source:MGI Symbol;Acc:MGI:1915689]	0.0667765	-0.095153	0.228706	4.98532	0.827026	0.411911	0.936601	-6.76614	1.04737	4.94519	4.99142	4.93866	4.98476	4.92998	5.12192
ENSMUSG00000030557	17258	Mef2a	protein_coding	MGI Symbol	myocyte enhancer factor 2A [Source:MGI Symbol;Acc:MGI:99532]	0.0704488	-0.0567407	0.197638	6.6421	1.11082	0.271633	0.936601	-6.72267	1.05004	6.63316	6.49333	6.64502	6.6783	6.6809	6.72186
ENSMUSG00000030559	72433	Rab38	protein_coding	MGI Symbol	RAB38, member RAS oncogene family [Source:MGI Symbol;Acc:MGI:1919683]	-0.331246	-1.15443	0.491935	-0.927339	-0.807005	0.423251	0.936601	-5.28162	-1.2581	-0.271786	-0.493785	-0.784523	-2.04621	-0.808278	-1.15945
ENSMUSG00000030560	13032	Ctsc	protein_coding	MGI Symbol	cathepsin C [Source:MGI Symbol;Acc:MGI:109553]	-0.10914	-0.332574	0.114294	3.54621	-0.979618	0.331701	0.936601	-6.31046	-1.07858	3.4358	3.7008	3.51528	3.56194	3.58404	3.47938
ENSMUSG00000030562	50490	Nox4	protein_coding	MGI Symbol	NADPH oxidase 4 [Source:MGI Symbol;Acc:MGI:1354184]	-0.244099	-0.62478	0.136581	1.73911	-1.28596	0.204017	0.936601	-5.46351	-1.18435	1.64438	1.63692	1.85179	1.52533	2.07553	1.70069
ENSMUSG00000030577	12483	Cd22	protein_coding	MGI Symbol	CD22 antigen [Source:MGI Symbol;Acc:MGI:88322]	-1.6892	-3.05782	-0.320586	-3.70207	-2.47526	0.0165274	0.936601	-3.18775	-3.22479	-5.22598	-2.54441	-2.98616	-5.21614	-2.87867	-3.36109
ENSMUSG00000030579	22177	Tyrobp	protein_coding	MGI Symbol	TYRO protein tyrosine kinase binding protein [Source:MGI Symbol;Acc:MGI:1277211]	-0.327273	-0.706593	0.0520472	1.76324	-1.73032	0.0893619	0.936601	-4.83645	-1.25464	1.5422	2.09945	1.89159	1.70273	1.78809	1.55539
ENSMUSG00000030583	74206	Sipa1l3	protein_coding	MGI Symbol	signal-induced proliferation-associated 1 like 3 [Source:MGI Symbol;Acc:MGI:1921456]	0.0674459	-0.0657057	0.200597	6.25107	1.01585	0.31429	0.936601	-6.77483	1.04786	6.32717	6.21286	6.18527	6.21379	6.25422	6.31311
ENSMUSG00000030587	72275	2200002D01Rik	protein_coding	MGI Symbol	RIKEN cDNA 2200002D01 gene [Source:MGI Symbol;Acc:MGI:1919525]	-0.517845	-1.35965	0.323955	-1.00038	-1.23371	0.222726	0.936601	-4.88887	-1.43182	-1.52554	-0.493785	-0.915768	-0.96821	-0.808278	-1.2907
ENSMUSG00000030588	77254	Yif1b	protein_coding	MGI Symbol	Yip1 interacting factor homolog B (S. cerevisiae) [Source:MGI Symbol;Acc:MGI:1924504]	-0.0624203	-0.257013	0.132173	4.08524	-0.64331	0.522782	0.936601	-6.71746	-1.04422	3.99076	4.20857	4.07346	4.08992	4.06853	4.0802
ENSMUSG00000030589	233046	Rasgrp4	protein_coding	MGI Symbol	RAS guanyl releasing protein 4 [Source:MGI Symbol;Acc:MGI:2386851]	-0.209197	-0.652186	0.233792	1.35694	-0.947074	0.347876	0.936601	-5.71428	-1.15604	1.5422	1.36248	1.76873	0.933609	1.27514	1.2595
ENSMUSG00000030591	57296	Psmd8	protein_coding	MGI Symbol	proteasome (prosome, macropain) 26S subunit, non-ATPase, 8 [Source:MGI Symbol;Acc:MGI:1888669]	-0.0522032	-0.171576	0.0671696	7.50254	-0.877027	0.384409	0.936601	-7.05462	-1.03685	7.43824	7.66591	7.46896	7.48712	7.45113	7.50387
ENSMUSG00000030592	20190	Ryr1	protein_coding	MGI Symbol	ryanodine receptor 1, skeletal muscle [Source:MGI Symbol;Acc:MGI:99659]	0.184493	-0.0148698	0.383855	4.28456	1.85591	0.0689999	0.936601	-5.28471	1.13642	4.37207	3.9543	4.29739	4.6496	4.321	4.11303
ENSMUSG00000030595	18036	Nfkbib	protein_coding	MGI Symbol	nuclear factor of kappa light polypeptide gene enhancer in B cells inhibitor, beta [Source:MGI Symbol;Acc:MGI:104752]	0.0656411	-0.0963328	0.227615	4.93447	0.812741	0.419983	0.936601	-6.76884	1.04655	5.00404	5.01346	4.85305	4.99453	4.83695	4.90476
ENSMUSG00000030600	80749	Lrfn1	protein_coding	MGI Symbol	leucine rich repeat and fibronectin type III domain containing 1 [Source:MGI Symbol;Acc:MGI:2136810]	0.0520622	-0.0784326	0.182557	6.40387	0.800112	0.427198	0.936601	-6.98959	1.03675	6.48353	6.39936	6.29136	6.30497	6.44371	6.50031
ENSMUSG00000030603	23996	Psmc4	protein_coding	MGI Symbol	proteasome (prosome, macropain) 26S subunit, ATPase, 4 [Source:MGI Symbol;Acc:MGI:1346093]	-0.0572416	-0.177448	0.0629651	7.22038	-0.955003	0.343889	0.936601	-6.95095	-1.04048	7.1666	7.33627	7.22889	7.25121	7.18176	7.15757
ENSMUSG00000030606	67666	Hapln3	protein_coding	MGI Symbol	hyaluronan and proteoglycan link protein 3 [Source:MGI Symbol;Acc:MGI:1914916]	-0.144657	-0.617166	0.327852	1.06524	-0.613975	0.541844	0.936601	-5.88229	-1.10547	0.751298	1.24815	0.958701	1.19325	1.2088	1.03123
ENSMUSG00000030607	11595	Acan	protein_coding	MGI Symbol	aggrecan [Source:MGI Symbol;Acc:MGI:99602]	0.617101	-0.403459	1.63766	-1.82244	1.21266	0.230609	0.936601	-4.79131	1.53379	-1.31909	-2.18184	-2.50073	-1.75671	-1.74116	-1.43509
ENSMUSG00000030611	67994	Mrps11	protein_coding	MGI Symbol	mitochondrial ribosomal protein S11 [Source:MGI Symbol;Acc:MGI:1915244]	0.0960607	-0.0898989	0.28202	4.24217	1.03597	0.304893	0.936601	-6.4242	1.06885	4.3795	4.30823	4.18176	4.34037	4.09173	4.15146
ENSMUSG00000030613	66365	Ccdc90b	protein_coding	MGI Symbol	coiled-coil domain containing 90B [Source:MGI Symbol;Acc:MGI:1913615]	-0.0983039	-0.275805	0.0791972	4.48813	-1.11069	0.271691	0.936601	-6.39861	-1.07051	4.41607	4.56859	4.56382	4.38563	4.48415	4.51051
ENSMUSG00000030614	68472	Tmem126b	protein_coding	MGI Symbol	transmembrane protein 126B [Source:MGI Symbol;Acc:MGI:1915722]	-0.190154	-0.383282	0.00297335	4.07159	-1.97462	0.0535034	0.936601	-5.02398	-1.14089	4.05247	4.20857	4.11187	3.88452	4.18095	3.99118
ENSMUSG00000030615	66271	Tmem126a	protein_coding	MGI Symbol	transmembrane protein 126A [Source:MGI Symbol;Acc:MGI:1913521]	-0.108962	-0.291503	0.0735801	4.4019	-1.19711	0.236564	0.936601	-6.28226	-1.07845	4.29562	4.58045	4.32673	4.3594	4.4594	4.38979
ENSMUSG00000030617	75338	Ccdc83	protein_coding	MGI Symbol	coiled-coil domain containing 83 [Source:MGI Symbol;Acc:MGI:1918255]	0.476988	-1.06541	2.01939	-5.06677	0.620202	0.537768	0.936601	-4.96457	1.39183	-5.22598	-5.35177	-5.30809	-3.63118	-5.2006	-5.68301
ENSMUSG00000030621	109264	Me3	protein_coding	MGI Symbol	malic enzyme 3, NADP(+)-dependent, mitochondrial [Source:MGI Symbol;Acc:MGI:1916679]	-0.199167	-0.666617	0.268284	1.14563	-0.854481	0.396664	0.936601	-5.7359	-1.14803	0.606908	1.41642	1.26177	1.32302	1.10319	1.16248
ENSMUSG00000030623	NA	Prss23os	antisense	MGI Symbol	protease, serine 23, opposite strand [Source:MGI Symbol;Acc:MGI:1916654]	0.442876	-1.02857	1.91433	-4.53845	0.603612	0.548662	0.936601	-4.99739	1.35931	-3.64102	-5.35177	-3.72312	-3.63118	-5.2006	-5.68301
ENSMUSG00000030629	65098	Zfand6	protein_coding	MGI Symbol	zinc finger, AN1-type domain 6 [Source:MGI Symbol;Acc:MGI:1929510]	-0.130229	-0.280451	0.0199927	5.52344	-1.73859	0.0878828	0.936601	-5.70633	-1.09447	5.43847	5.69468	5.60555	5.43581	5.4674	5.49876
ENSMUSG00000030638	NA	Sh3gl3	protein_coding	MGI Symbol	SH3-domain GRB2-like 3 [Source:MGI Symbol;Acc:MGI:700011]	-0.110361	-0.292217	0.0714964	4.38943	-1.21704	0.228951	0.936601	-6.25597	-1.0795	4.26387	4.51087	4.31945	4.34037	4.50158	4.40047
ENSMUSG00000030641	74041	Ddias	protein_coding	MGI Symbol	DNA damage-induced apoptosis suppressor [Source:MGI Symbol;Acc:MGI:1921291]	-0.198991	-0.462686	0.0647045	3.00952	-1.51339	0.136089	0.936601	-5.51567	-1.1479	2.74556	3.25186	3.08852	3.02704	2.99416	2.94998
ENSMUSG00000030647	68197	Ndufc2	protein_coding	MGI Symbol	NADH dehydrogenase (ubiquinone) 1, subcomplex unknown, 2 [Source:MGI Symbol;Acc:MGI:1344370]	-0.0605607	-0.201733	0.0806112	6.03984	-0.860328	0.393463	0.936601	-6.89365	-1.04287	5.9743	6.21571	5.86121	5.93297	6.13088	6.12394
ENSMUSG00000030652	12850	Coq7	protein_coding	MGI Symbol	demethyl-Q 7 [Source:MGI Symbol;Acc:MGI:107207]	-0.162709	-0.350853	0.0254344	4.24388	-1.73438	0.0886328	0.936601	-5.48458	-1.11939	4.08008	4.35387	4.33035	4.32883	4.29326	4.07687
ENSMUSG00000030655	233789	Smg1	protein_coding	MGI Symbol	SMG1 homolog, phosphatidylinositol 3-kinase-related kinase (C. elegans) [Source:MGI Symbol;Acc:MGI:1919742]	0.0676878	-0.0473061	0.182682	8.13373	1.18048	0.243054	0.936601	-6.81402	1.04804	8.19095	7.89572	8.26402	8.21601	8.13521	8.1005
ENSMUSG00000030662	70572	Ipo5	protein_coding	MGI Symbol	importin 5 [Source:MGI Symbol;Acc:MGI:1917822]	-0.0343003	-0.138705	0.0701041	8.56396	-0.658872	0.512815	0.936601	-7.33974	-1.02406	8.53359	8.68998	8.59457	8.62867	8.45862	8.47835
ENSMUSG00000030663	56372	1110004F10Rik	protein_coding	MGI Symbol	RIKEN cDNA 1110004F10 gene [Source:MGI Symbol;Acc:MGI:1929274]	0.0479526	-0.0775337	0.173439	6.89845	0.766368	0.44684	0.936601	-7.0757	1.0338	6.87435	6.93566	6.86653	7.03978	6.82143	6.85299
ENSMUSG00000030664	NA	Sox6os	antisense	MGI Symbol	SRY (sex determining region Y)-box 6, opposite strand [Source:MGI Symbol;Acc:MGI:1915719]	-0.694015	-1.87627	0.488239	-2.49026	-1.17728	0.244315	0.936601	-4.76633	-1.61778	-2.41863	-3.02984	-1.60765	-2.04621	-1.74116	-4.09805
ENSMUSG00000030666	116903	Calcb	protein_coding	MGI Symbol	calcitonin-related polypeptide, beta [Source:MGI Symbol;Acc:MGI:2151254]	-0.936901	-2.4619	0.5881	-4.94394	-1.2321	0.223322	0.936601	-4.61576	-1.91441	-5.22598	-3.02984	-5.30809	-5.21614	-5.2006	-5.68301
ENSMUSG00000030671	18576	Pde3b	protein_coding	MGI Symbol	phosphodiesterase 3B, cGMP-inhibited [Source:MGI Symbol;Acc:MGI:1333863]	0.067228	-0.119307	0.253763	4.38474	0.72279	0.472969	0.936601	-6.72995	1.0477	4.49683	4.1932	4.34476	4.19113	4.51879	4.56373
ENSMUSG00000030672	17907	Mylpf	protein_coding	MGI Symbol	myosin light chain, phosphorylatable, fast skeletal muscle [Source:MGI Symbol;Acc:MGI:97273]	-0.201816	-0.763689	0.360056	0.426015	-0.720344	0.474461	0.936601	-5.64593	-1.15015	0.606908	0.838059	0.714282	0.398572	0.00885785	-0.0105884
ENSMUSG00000030674	67375	Qprt	protein_coding	MGI Symbol	quinolinate phosphoribosyltransferase [Source:MGI Symbol;Acc:MGI:1914625]	0.447082	-0.328537	1.2227	-0.691047	1.15601	0.252835	0.936601	-5.02159	1.36328	-0.70242	-0.828204	-0.784523	-0.46125	-1.11313	-0.256749
ENSMUSG00000030680	NA	Pagr1a	protein_coding	MGI Symbol	PAXIP1 associated glutamate rich protein 1A [Source:MGI Symbol;Acc:MGI:1914528]	-0.102139	-0.284922	0.0806449	4.31842	-1.12066	0.267457	0.936601	-6.3515	-1.07336	4.29562	4.38801	4.39755	4.22888	4.32493	4.27554
ENSMUSG00000030681	78388	Mvp	protein_coding	MGI Symbol	major vault protein [Source:MGI Symbol;Acc:MGI:1925638]	-0.266702	-0.62757	0.0941664	1.90871	-1.48217	0.144184	0.936601	-5.25083	-1.20305	1.89296	2.22566	1.89159	1.79509	1.99908	1.6479
ENSMUSG00000030682	52858	Cdipt	protein_coding	MGI Symbol	CDP-diacylglycerol--inositol 3-phosphatidyltransferase (phosphatidylinositol synthase) [Source:MGI Symbol;Acc:MGI:105491]	-0.101132	-0.235272	0.0330087	6.27353	-1.51199	0.136444	0.936601	-6.16115	-1.07262	6.28033	6.49019	6.14981	6.11758	6.3303	6.273
ENSMUSG00000030683	233878	Sez6l2	protein_coding	MGI Symbol	seizure related 6 homolog like 2 [Source:MGI Symbol;Acc:MGI:2385295]	0.0558662	-0.0617349	0.173467	7.28327	0.952707	0.34504	0.936601	-6.96042	1.03948	7.34031	7.29996	7.194	7.21719	7.27336	7.37481
ENSMUSG00000030685	233877	Kctd13	protein_coding	MGI Symbol	potassium channel tetramerisation domain containing 13 [Source:MGI Symbol;Acc:MGI:1923739]	0.0443732	-0.0878516	0.176598	6.32902	0.673022	0.503842	0.936601	-7.07424	1.03123	6.36226	6.35689	6.2364	6.24585	6.32932	6.44337
ENSMUSG00000030691	207278	Fchsd2	protein_coding	MGI Symbol	FCH and double SH3 domains 2 [Source:MGI Symbol;Acc:MGI:2448475]	0.0904772	-0.0400842	0.221039	6.65842	1.38978	0.170375	0.936601	-6.38094	1.06472	6.78559	6.53126	6.5924	6.64921	6.71342	6.67866
ENSMUSG00000030699	21389	Tbx6	protein_coding	MGI Symbol	T-box 6 [Source:MGI Symbol;Acc:MGI:102539]	0.218816	-0.502037	0.93967	-0.34257	0.608771	0.545263	0.936601	-5.52108	1.16378	-0.0165285	-0.307372	-0.915768	0.0692643	-0.156201	-0.728817
ENSMUSG00000030701	27276	Plekhb1	protein_coding	MGI Symbol	pleckstrin homology domain containing, family B (evectins) member 1 [Source:MGI Symbol;Acc:MGI:1351469]	-0.152763	-0.506483	0.200957	2.00042	-0.866123	0.390306	0.936601	-5.9745	-1.1117	2.05014	2.42302	1.89159	1.65423	1.91835	2.06518
ENSMUSG00000030706	52443	Mrpl48	protein_coding	MGI Symbol	mitochondrial ribosomal protein L48 [Source:MGI Symbol;Acc:MGI:1289321]	-0.270005	-0.462593	-0.0774164	4.16883	-2.81166	0.00688316	0.936601	-3.22601	-1.20581	3.98591	4.45075	4.19773	3.99088	4.26497	4.12273
ENSMUSG00000030707	12721	Coro1a	protein_coding	MGI Symbol	coronin, actin binding protein 1A [Source:MGI Symbol;Acc:MGI:1345961]	-0.103054	-0.251739	0.0456302	5.85134	-1.39002	0.170302	0.936601	-6.27944	-1.07404	5.78734	6.13155	5.69403	5.79299	5.87689	5.82528
ENSMUSG00000030708	69387	Dnajb13	protein_coding	MGI Symbol	DnaJ heat shock protein family (Hsp40) member B13 [Source:MGI Symbol;Acc:MGI:1916637]	-0.212744	-0.667819	0.24233	1.12989	-0.937554	0.352704	0.936601	-5.66599	-1.15889	1.0778	1.12397	1.06695	0.761142	1.51365	1.23585
ENSMUSG00000030711	20887	Sult1a1	protein_coding	MGI Symbol	sulfotransferase family 1A, phenol-preferring, member 1 [Source:MGI Symbol;Acc:MGI:102896]	0.159684	-0.347355	0.666722	0.947352	0.631598	0.53035	0.936601	-5.83962	1.11704	1.11387	0.376155	1.03176	1.44207	1.17444	0.545805
ENSMUSG00000030713	23993	Klk7	protein_coding	MGI Symbol	kallikrein related-peptidase 7 (chymotryptic, stratum corneum) [Source:MGI Symbol;Acc:MGI:1346336]	-0.643534	-2.17787	0.890799	-5.06677	-0.84115	0.404023	0.936601	-4.86233	-1.56215	-5.22598	-3.7668	-5.30809	-5.21614	-5.2006	-5.68301
ENSMUSG00000030717	56312	Nupr1	protein_coding	MGI Symbol	nuclear protein transcription regulator 1 [Source:MGI Symbol;Acc:MGI:1891834]	-0.595318	-1.11035	-0.0802866	0.752684	-2.31813	0.0243117	0.936601	-3.53679	-1.5108	0.388728	1.12397	0.958701	0.511783	1.06619	0.466733
ENSMUSG00000030720	12752	Cln3	protein_coding	MGI Symbol	ceroid lipofuscinosis, neuronal 3, juvenile (Batten, Spielmeyer-Vogt disease) [Source:MGI Symbol;Acc:MGI:107537]	-0.0997885	-0.307747	0.10817	3.8135	-0.962333	0.340229	0.936601	-6.39645	-1.07162	3.591	3.82565	3.91833	3.79229	3.8574	3.8963
ENSMUSG00000030722	18020	Nfatc2ip	protein_coding	MGI Symbol	nuclear factor of activated T cells, cytoplasmic, calcineurin dependent 2 interacting protein [Source:MGI Symbol;Acc:MGI:1329015]	0.155478	-0.0788807	0.389836	3.36812	1.33048	0.189026	0.936601	-5.86415	1.11379	3.48482	3.18351	3.38888	3.54209	3.29526	3.31417
ENSMUSG00000030724	12478	Cd19	protein_coding	MGI Symbol	CD19 antigen [Source:MGI Symbol;Acc:MGI:88319]	-0.936901	-2.4619	0.5881	-4.94394	-1.2321	0.223322	0.936601	-4.61576	-1.91441	-5.22598	-3.02984	-5.30809	-5.21614	-5.2006	-5.68301
ENSMUSG00000030725	67164	Lipt2	protein_coding	MGI Symbol	lipoyl(octanoyl) transferase 2 (putative) [Source:MGI Symbol;Acc:MGI:1914414]	0.138878	-0.177471	0.455226	2.36964	0.880416	0.382588	0.936601	-6.06597	1.10105	2.27386	2.38294	2.32854	2.49122	2.20028	2.54099
ENSMUSG00000030726	67967	Pold3	protein_coding	MGI Symbol	polymerase (DNA-directed), delta 3, accessory subunit [Source:MGI Symbol;Acc:MGI:1915217]	0.064634	-0.0807907	0.210059	5.63609	0.891342	0.376753	0.936601	-6.81187	1.04582	5.68016	5.51783	5.70244	5.70049	5.58975	5.62589
ENSMUSG00000030727	70314	Rabep2	protein_coding	MGI Symbol	rabaptin, RAB GTPase binding effector protein 2 [Source:MGI Symbol;Acc:MGI:1917564]	0.115154	-0.087434	0.317743	3.95326	1.13995	0.259404	0.936601	-6.2452	1.08309	4.06634	3.76458	3.97036	4.07157	3.94661	3.90007
ENSMUSG00000030733	20399	Sh2b1	protein_coding	MGI Symbol	SH2B adaptor protein 1 [Source:MGI Symbol;Acc:MGI:1201407]	0.0646992	-0.0624293	0.191828	6.72464	1.02065	0.312031	0.936601	-6.82806	1.04587	6.7821	6.61077	6.71185	6.68963	6.75396	6.79954
ENSMUSG00000030735	NA	Gm9755	processed_pseudogene	MGI Symbol	predicted pseudogene 9755 [Source:MGI Symbol;Acc:MGI:3642279]	1.39524	0.189437	2.60103	-2.58509	2.32057	0.0241691	0.936601	-3.35398	2.63031	-1.76655	-2.54441	-5.30809	-1.5157	-2.39324	-1.98257
ENSMUSG00000030737	101488	Slco2b1	protein_coding	MGI Symbol	solute carrier organic anion transporter family, member 2b1 [Source:MGI Symbol;Acc:MGI:1351872]	-0.0683704	-0.287258	0.150517	3.75296	-0.626425	0.533711	0.936601	-6.64627	-1.04853	3.91613	3.67337	3.91833	3.58152	3.77382	3.65461
ENSMUSG00000030738	56347	Eif3c	protein_coding	MGI Symbol	eukaryotic translation initiation factor 3, subunit C [Source:MGI Symbol;Acc:MGI:1926966]	-0.111588	-0.219619	-0.00355569	8.50108	-2.0715	0.0431684	0.936601	-5.45631	-1.08042	8.47976	8.76466	8.45315	8.45706	8.45012	8.40171
ENSMUSG00000030744	27050	Rps3	protein_coding	MGI Symbol	ribosomal protein S3 [Source:MGI Symbol;Acc:MGI:1350917]	-0.143754	-0.253037	-0.0344704	8.85047	-2.63807	0.010906	0.936601	-4.26709	-1.10478	8.83091	9.19856	8.78161	8.82732	8.7816	8.68283
ENSMUSG00000030745	60504	Il21r	protein_coding	MGI Symbol	interleukin 21 receptor [Source:MGI Symbol;Acc:MGI:1890475]	-0.354654	-0.932917	0.22361	0.346688	-1.22999	0.224105	0.936601	-5.16496	-1.27868	0.328607	0.797981	0.669194	0.210127	0.0848067	-0.0105884
ENSMUSG00000030748	16190	Il4ra	protein_coding	MGI Symbol	interleukin 4 receptor, alpha [Source:MGI Symbol;Acc:MGI:105367]	-0.215098	-0.494978	0.0647818	2.73056	-1.5413	0.129163	0.936601	-5.39716	-1.16078	2.71066	2.99253	2.76338	2.53205	2.75941	2.62533
ENSMUSG00000030750	67711	Nsmce1	protein_coding	MGI Symbol	NSE1 homolog, SMC5-SMC6 complex component [Source:MGI Symbol;Acc:MGI:1914961]	-0.157577	-0.319656	0.0045022	5.16587	-1.94979	0.056472	0.936601	-5.28184	-1.11541	5.11498	5.47875	5.14209	4.97492	5.11342	5.17108
ENSMUSG00000030751	26440	Psma1	protein_coding	MGI Symbol	proteasome (prosome, macropain) subunit, alpha type 1 [Source:MGI Symbol;Acc:MGI:1347005]	-0.0901855	-0.216214	0.0358432	7.00265	-1.43512	0.157096	0.936601	-6.35913	-1.06451	6.92027	7.18278	7.01525	6.97029	6.94565	6.98166
ENSMUSG00000030752	77035	Kdm8	protein_coding	MGI Symbol	lysine (K)-specific demethylase 8 [Source:MGI Symbol;Acc:MGI:1924285]	0.118317	-0.176357	0.412991	2.62982	0.805244	0.424257	0.936601	-6.20611	1.08547	2.60057	2.31357	2.56843	2.86601	2.80503	2.62533
ENSMUSG00000030757	210162	Zkscan2	protein_coding	MGI Symbol	zinc finger with KRAB and SCAN domains 2 [Source:MGI Symbol;Acc:MGI:2444060]	0.110843	-0.0603157	0.282002	5.02811	1.29877	0.199617	0.936601	-6.27652	1.07986	5.06979	4.61546	5.21253	5.22991	5.07203	4.96893
ENSMUSG00000030760	66190	Acer3	protein_coding	MGI Symbol	alkaline ceramidase 3 [Source:MGI Symbol;Acc:MGI:1913440]	-0.297196	-0.613131	0.0187392	2.33325	-1.88654	0.0646759	0.936601	-4.72871	-1.22875	2.41064	2.63123	2.42662	2.11478	2.39186	2.02435
ENSMUSG00000030762	11833	Aqp8	protein_coding	MGI Symbol	aquaporin 8 [Source:MGI Symbol;Acc:MGI:1195271]	-0.644224	-2.17907	0.890623	-5.06677	-0.84177	0.403679	0.936601	-4.86212	-1.5629	-5.22598	-5.35177	-3.72312	-5.21614	-5.2006	-5.68301
ENSMUSG00000030768	68897	Disp1	protein_coding	MGI Symbol	dispatched homolog 1 (Drosophila) [Source:MGI Symbol;Acc:MGI:1916147]	0.0768892	-0.0913392	0.245118	4.80057	0.916616	0.363474	0.936601	-6.65482	1.05474	4.87337	4.62694	4.83785	4.83779	4.8176	4.80984
ENSMUSG00000030769	233836	Slc5a11	protein_coding	MGI Symbol	solute carrier family 5 (sodium/glucose cotransporter), member 11 [Source:MGI Symbol;Acc:MGI:1919316]	0.58145	-0.60001	1.76291	-2.3775	0.986995	0.328106	0.936601	-4.92204	1.49635	-2.90405	-1.89233	-2.50073	-1.75671	-3.61563	-1.59555
ENSMUSG00000030771	100504195	Micalcl	protein_coding	MGI Symbol	MICAL C-terminal like [Source:MGI Symbol;Acc:MGI:1918127]	-0.738522	-1.44138	-0.0356614	-0.298644	-2.10725	0.0398188	0.936601	-3.77414	-1.66847	-0.582126	-0.596878	0.36434	-0.692576	0.353993	-0.63862
ENSMUSG00000030772	50781	Dkk3	protein_coding	MGI Symbol	dickkopf WNT signaling pathway inhibitor 3 [Source:MGI Symbol;Acc:MGI:1354952]	-0.144921	-0.300398	0.0105554	5.21283	-1.86934	0.067075	0.936601	-5.43478	-1.10567	5.19923	5.22093	5.34923	5.15564	5.28423	5.06769
ENSMUSG00000030775	77647	Trat1	protein_coding	MGI Symbol	T cell receptor associated transmembrane adaptor 1 [Source:MGI Symbol;Acc:MGI:1924897]	0.444904	-1.02562	1.91543	-4.53845	0.60676	0.546587	0.936601	-4.99614	1.36122	-3.64102	-3.7668	-5.30809	-3.63118	-5.2006	-5.68301
ENSMUSG00000030782	21804	Tgfb1i1	protein_coding	MGI Symbol	transforming growth factor beta 1 induced transcript 1 [Source:MGI Symbol;Acc:MGI:102784]	-0.0629345	-0.243125	0.117256	4.52792	-0.700451	0.486693	0.936601	-6.77651	-1.04459	4.55374	4.6355	4.53269	4.25757	4.52562	4.66239
ENSMUSG00000030787	114332	Lyve1	protein_coding	MGI Symbol	lymphatic vessel endothelial hyaluronan receptor 1 [Source:MGI Symbol;Acc:MGI:2136348]	-0.190581	-0.424179	0.0430165	3.34128	-1.63619	0.107694	0.936601	-5.42228	-1.14122	3.37764	3.61113	3.28063	3.0922	3.41779	3.26827
ENSMUSG00000030790	11535	Adm	protein_coding	MGI Symbol	adrenomedullin [Source:MGI Symbol;Acc:MGI:108058]	-0.472571	-1.09468	0.149538	-0.0368673	-1.52343	0.133565	0.936601	-4.76066	-1.38758	0.656661	0.838059	-0.450104	-2.04621	0.580764	0.199629
ENSMUSG00000030792	50722	Dkkl1	protein_coding	MGI Symbol	dickkopf-like 1 [Source:MGI Symbol;Acc:MGI:1354963]	-0.963649	-2.03658	0.109284	-2.05343	-1.80122	0.0773271	0.936601	-4.10924	-1.95024	-2.05606	-0.493785	-2.98616	-2.40878	-1.50016	-2.87566
ENSMUSG00000030793	66824	Pycard	protein_coding	MGI Symbol	PYD and CARD domain containing [Source:MGI Symbol;Acc:MGI:1931465]	-0.18932	-0.703215	0.324576	0.744019	-0.738825	0.463255	0.936601	-5.71362	-1.14023	0.796386	1.12397	0.800439	0.616752	0.580764	0.545805
ENSMUSG00000030795	233908	Fus	protein_coding	MGI Symbol	fused in sarcoma [Source:MGI Symbol;Acc:MGI:1353633]	-0.0421792	-0.148287	0.063929	8.68272	-0.797207	0.428869	0.936601	-7.25117	-1.02967	8.8202	8.69715	8.72422	8.65259	8.69052	8.51167
ENSMUSG00000030796	21677	Tead2	protein_coding	MGI Symbol	TEA domain family member 2 [Source:MGI Symbol;Acc:MGI:104904]	0.045742	-0.0764151	0.167899	7.05712	0.750963	0.455979	0.936601	-7.10612	1.03221	7.14607	6.99336	7.13926	7.13784	6.96964	6.95655
ENSMUSG00000030800	76560	Prss8	protein_coding	MGI Symbol	protease, serine 8 (prostasin) [Source:MGI Symbol;Acc:MGI:1923810]	0.655546	-0.411182	1.72227	-2.05394	1.23246	0.223189	0.936601	-4.75157	1.57521	-2.05606	-2.54441	-2.13816	-0.96821	-2.39324	-2.22358
ENSMUSG00000030805	20909	Stx4a	protein_coding	MGI Symbol	syntaxin 4A (placental) [Source:MGI Symbol;Acc:MGI:893577]	-0.100939	-0.296723	0.0948447	4.02083	-1.03396	0.305824	0.936601	-6.3761	-1.07247	4.04781	4.1138	4.02507	3.96128	4.0732	3.90383
ENSMUSG00000030806	56216	Stx1b	protein_coding	MGI Symbol	syntaxin 1B [Source:MGI Symbol;Acc:MGI:1930705]	0.0342947	-0.0759762	0.144566	7.87031	0.623718	0.535474	0.936601	-7.28673	1.02406	7.86958	7.89364	7.85226	7.91073	7.81395	7.88173
ENSMUSG00000030814	12055	Bcl7c	protein_coding	MGI Symbol	B cell CLL/lymphoma 7C [Source:MGI Symbol;Acc:MGI:1332237]	-0.0418483	-0.170666	0.0869694	6.5406	-0.651514	0.517515	0.936601	-7.11469	-1.02943	6.52514	6.53507	6.59165	6.47778	6.55888	6.55509
ENSMUSG00000030816	233900	Rnf40	protein_coding	MGI Symbol	ring finger protein 40 [Source:MGI Symbol;Acc:MGI:2142048]	0.0419246	-0.0844569	0.168306	6.73057	0.665284	0.508738	0.936601	-7.12847	1.02949	6.79812	6.67095	6.71671	6.74423	6.74009	6.71332
ENSMUSG00000030822	233895	Prr14	protein_coding	MGI Symbol	proline rich 14 [Source:MGI Symbol;Acc:MGI:2384565]	0.0715682	-0.0797745	0.222911	5.49477	0.948375	0.34722	0.936601	-6.73934	1.05086	5.58539	5.353	5.50168	5.41413	5.52307	5.59136
ENSMUSG00000030824	18220	Nucb1	protein_coding	MGI Symbol	nucleobindin 1 [Source:MGI Symbol;Acc:MGI:97388]	-0.051138	-0.186974	0.0846977	6.17574	-0.755008	0.453568	0.936601	-6.99612	-1.03608	6.22368	6.24675	6.21106	6.04889	6.14869	6.17536
ENSMUSG00000030827	56636	Fgf21	protein_coding	MGI Symbol	fibroblast growth factor 21 [Source:MGI Symbol;Acc:MGI:1861377]	-0.644224	-2.17907	0.890623	-5.06677	-0.84177	0.403679	0.936601	-4.86212	-1.5629	-5.22598	-5.35177	-3.72312	-5.21614	-5.2006	-5.68301
ENSMUSG00000030830	16408	Itgal	protein_coding	MGI Symbol	integrin alpha L [Source:MGI Symbol;Acc:MGI:96606]	-0.352191	-0.924188	0.219807	0.496293	-1.23482	0.222313	0.936601	-5.19342	-1.2765	0.13157	0.797981	0.958701	0.141414	0.291258	0.656836
ENSMUSG00000030834	27421	Abcc6	protein_coding	MGI Symbol	ATP-binding cassette, sub-family C (CFTR/MRP), member 6 [Source:MGI Symbol;Acc:MGI:1351634]	-0.253413	-0.90941	0.402585	-0.0772012	-0.774725	0.441926	0.936601	-5.48396	-1.19202	-0.181588	-0.39757	0.306624	-0.46125	0.225669	0.0449067
ENSMUSG00000030844	67865	Rgs10	protein_coding	MGI Symbol	regulator of G-protein signalling 10 [Source:MGI Symbol;Acc:MGI:1915115]	-0.111731	-0.406726	0.183264	2.57452	-0.759593	0.450845	0.936601	-6.22734	-1.08052	2.36648	2.69808	2.4667	2.4492	2.73604	2.73061
ENSMUSG00000030846	21843	Tial1	protein_coding	MGI Symbol	Tia1 cytotoxic granule-associated RNA binding protein-like 1 [Source:MGI Symbol;Acc:MGI:107913]	0.147379	0.0139984	0.280759	6.44328	2.21597	0.0309861	0.936601	-4.93508	1.10756	6.47055	6.19078	6.49967	6.4994	6.41641	6.58289
ENSMUSG00000030849	14183	Fgfr2	protein_coding	MGI Symbol	fibroblast growth factor receptor 2 [Source:MGI Symbol;Acc:MGI:95523]	0.0476996	-0.0879489	0.183348	6.11191	0.705214	0.483748	0.936601	-7.02436	1.03361	6.03317	6.04001	6.18226	6.23765	6.04317	6.13517
ENSMUSG00000030852	57752	Tacc2	protein_coding	MGI Symbol	transforming, acidic coiled-coil containing protein 2 [Source:MGI Symbol;Acc:MGI:1928899]	0.12084	-0.000861679	0.242542	7.02644	1.9913	0.0515858	0.936601	-5.44655	1.08737	7.08093	6.89111	7.00904	7.0684	6.99754	7.11161
ENSMUSG00000030858	69318	1700007K09Rik	protein_coding	MGI Symbol	RIKEN cDNA 1700007K09 gene [Source:MGI Symbol;Acc:MGI:1916568]	0.442876	-1.02857	1.91433	-4.53845	0.603612	0.548662	0.936601	-4.99739	1.35931	-3.64102	-5.35177	-3.72312	-3.63118	-5.2006	-5.68301
ENSMUSG00000030859	68223	Fam24a	protein_coding	MGI Symbol	family with sequence similarity 24, member A [Source:MGI Symbol;Acc:MGI:1915473]	-0.662017	-2.21015	0.886118	-5.06677	-0.857594	0.394957	0.936601	-4.85434	-1.58229	-5.22598	-5.35177	-5.30809	-5.21614	-3.61563	-5.68301
ENSMUSG00000030862	55987	Cpxm2	protein_coding	MGI Symbol	carboxypeptidase X 2 (M14 family) [Source:MGI Symbol;Acc:MGI:1926006]	0.179063	-0.289906	0.648031	1.08393	0.765743	0.447208	0.936601	-5.78667	1.13215	0.882543	1.09118	0.881739	1.29166	1.02822	1.32821
ENSMUSG00000030865	70261	Chp2	protein_coding	MGI Symbol	calcineurin-like EF hand protein 2 [Source:MGI Symbol;Acc:MGI:1917511]	-0.165397	-0.708638	0.377845	0.569625	-0.610597	0.544062	0.936601	-5.75323	-1.12147	0.265871	0.625514	0.669194	0.210127	0.730142	0.916899
ENSMUSG00000030867	18817	Plk1	protein_coding	MGI Symbol	polo-like kinase 1 [Source:MGI Symbol;Acc:MGI:97621]	0.17445	0.0196951	0.329206	5.27028	2.26073	0.0278848	0.936601	-4.68581	1.12853	5.42597	5.12498	5.28344	5.44653	5.14037	5.20039
ENSMUSG00000030869	70316	Ndufab1	protein_coding	MGI Symbol	NADH dehydrogenase (ubiquinone) 1, alpha/beta subcomplex, 1 [Source:MGI Symbol;Acc:MGI:1917566]	-0.0875067	-0.31647	0.141457	3.46453	-0.766473	0.446777	0.936601	-6.47294	-1.06253	3.42148	3.54002	3.5958	3.34992	3.39559	3.4844
ENSMUSG00000030872	74105	Gga2	protein_coding	MGI Symbol	golgi associated, gamma adaptin ear containing, ARF binding protein 2 [Source:MGI Symbol;Acc:MGI:1921355]	0.06639	-0.0677776	0.200557	6.20708	0.992377	0.325499	0.936601	-6.79263	1.04709	6.27933	6.15256	6.20218	6.26213	6.16627	6.18001
ENSMUSG00000030873	20277	Scnn1b	protein_coding	MGI Symbol	sodium channel, nonvoltage-gated 1 beta [Source:MGI Symbol;Acc:MGI:104696]	-0.909202	-1.99338	0.174973	-2.14344	-1.68183	0.0984539	0.936601	-4.25377	-1.87801	-2.05606	-1.44488	-1.84865	-2.89421	-1.74116	-2.87566
ENSMUSG00000030876	59052	Mettl9	protein_coding	MGI Symbol	methyltransferase like 9 [Source:MGI Symbol;Acc:MGI:1914862]	0.045596	-0.0901946	0.181387	6.32551	0.673409	0.503598	0.936601	-7.07354	1.03211	6.31366	6.42918	6.18827	6.25706	6.29276	6.47212
ENSMUSG00000030878	12585	Cdr2	protein_coding	MGI Symbol	cerebellar degeneration-related 2 [Source:MGI Symbol;Acc:MGI:1100885]	-0.122826	-0.273312	0.0276608	5.35848	-1.63687	0.107552	0.936601	-5.84715	-1.08887	5.45086	5.57823	5.2532	5.1794	5.42603	5.26316
ENSMUSG00000030880	26939	Polr3e	protein_coding	MGI Symbol	polymerase (RNA) III (DNA directed) polypeptide E [Source:MGI Symbol;Acc:MGI:1349452]	0.0841619	-0.0716441	0.239968	5.26256	1.08331	0.283548	0.936601	-6.56785	1.06007	5.30052	5.05018	5.36522	5.39949	5.24131	5.21861
ENSMUSG00000030884	67003	Uqcrc2	protein_coding	MGI Symbol	ubiquinol cytochrome c reductase core protein 2 [Source:MGI Symbol;Acc:MGI:1914253]	-0.0639286	-0.185423	0.057566	7.52907	-1.05526	0.296067	0.936601	-6.88585	-1.04531	7.47511	7.75398	7.46567	7.50774	7.46185	7.51005
ENSMUSG00000030888	101867	Rrp8	protein_coding	MGI Symbol	ribosomal RNA processing 8, methyltransferase, homolog (yeast) [Source:MGI Symbol;Acc:MGI:1914251]	-0.0676878	-0.256943	0.121568	4.18211	-0.717272	0.476339	0.936601	-6.6898	-1.04804	4.25582	4.22377	4.12027	3.94625	4.30918	4.23734
ENSMUSG00000030889	233813	Vwa3a	protein_coding	MGI Symbol	von Willebrand factor A domain containing 3A [Source:MGI Symbol;Acc:MGI:3041229]	-0.148827	-0.495288	0.197634	2.02935	-0.861486	0.392831	0.936601	-5.98643	-1.10867	1.89296	1.88664	2.09279	1.92341	2.3151	2.06518
ENSMUSG00000030890	16202	Ilk	protein_coding	MGI Symbol	integrin linked kinase [Source:MGI Symbol;Acc:MGI:1195267]	0.760084	-0.395715	1.91588	-2.53042	1.31887	0.192854	0.936601	-4.63189	1.69359	-1.76655	-2.18184	-2.98616	-2.40878	-3.61563	-2.22358
ENSMUSG00000030895	15458	Hpx	protein_coding	MGI Symbol	hemopexin [Source:MGI Symbol;Acc:MGI:105112]	-0.810057	-2.17861	0.558494	-3.20816	-1.18707	0.240465	0.936601	-4.70975	-1.75328	-2.41863	-3.02984	-1.60765	-5.21614	-3.61563	-3.36109
ENSMUSG00000030897	233649	Cnga4	protein_coding	MGI Symbol	cyclic nucleotide gated channel alpha 4 [Source:MGI Symbol;Acc:MGI:2664099]	-0.6087	-1.88042	0.663021	-2.944	-0.959915	0.341434	0.936601	-4.90414	-1.52488	-5.22598	-2.54441	-2.13816	-2.89421	-2.87867	-1.98257
ENSMUSG00000030905	12971	Crym	protein_coding	MGI Symbol	crystallin, mu [Source:MGI Symbol;Acc:MGI:102675]	-0.148443	-0.370462	0.0735759	3.69004	-1.34089	0.185646	0.936601	-5.93892	-1.10837	3.8428	4.16196	3.31762	3.55535	3.76807	3.49441
ENSMUSG00000030917	233806	Tmem159	protein_coding	MGI Symbol	transmembrane protein 159 [Source:MGI Symbol;Acc:MGI:1925752]	0.178289	-0.250296	0.606874	1.35528	0.834276	0.40785	0.936601	-5.81109	1.13154	1.28181	1.24815	1.43338	1.81729	1.13925	1.2118
ENSMUSG00000030921	20128	Trim30a	protein_coding	MGI Symbol	tripartite motif-containing 30A [Source:MGI Symbol;Acc:MGI:98178]	0.413976	-0.218772	1.04672	0.0264868	1.3121	0.195111	0.936601	-4.99833	1.33235	0.446444	0.140087	-0.450104	0.0692643	-0.246399	0.199629
ENSMUSG00000030924	434234	2610020H08Rik	protein_coding	MGI Symbol	RIKEN cDNA 2610020H08 gene [Source:MGI Symbol;Acc:MGI:1919402]	0.130202	-0.15786	0.418264	2.62734	0.906472	0.368767	0.936601	-6.12096	1.09445	2.50873	2.32771	2.84673	2.94877	2.50676	2.62533
ENSMUSG00000030929	71151	Eri2	protein_coding	MGI Symbol	exoribonuclease 2 [Source:MGI Symbol;Acc:MGI:1918401]	0.113808	-0.0754106	0.303026	4.16817	1.20623	0.233057	0.936601	-6.21953	1.08208	4.15556	4.06819	4.14519	4.21222	4.12359	4.30425
ENSMUSG00000030930	77590	Chst15	protein_coding	MGI Symbol	carbohydrate (N-acetylgalactosamine 4-sulfate 6-O) sulfotransferase 15 [Source:MGI Symbol;Acc:MGI:1924840]	0.0621958	-0.0868663	0.211258	5.44074	0.836788	0.406449	0.936601	-6.83069	1.04405	5.47185	5.39054	5.35636	5.47473	5.47976	5.47117
ENSMUSG00000030934	18242	Oat	protein_coding	MGI Symbol	ornithine aminotransferase [Source:MGI Symbol;Acc:MGI:97394]	-0.0687296	-0.208281	0.0708216	6.2092	-0.987715	0.327756	0.936601	-6.7977	-1.04879	6.07951	6.35602	6.19723	6.26111	6.17824	6.18311
ENSMUSG00000030935	20216	Acsm3	protein_coding	MGI Symbol	acyl-CoA synthetase medium-chain family member 3 [Source:MGI Symbol;Acc:MGI:99538]	0.301909	-0.470889	1.07471	-0.707574	0.783487	0.43681	0.936601	-5.33241	1.23277	-0.582126	-0.959449	-0.664229	-0.358157	-0.952668	-0.728817
ENSMUSG00000030946	76429	Lhpp	protein_coding	MGI Symbol	phospholysine phosphohistidine inorganic pyrophosphate phosphatase [Source:MGI Symbol;Acc:MGI:1923679]	-0.151344	-0.350911	0.0482232	3.95765	-1.52089	0.1342	0.936601	-5.75333	-1.1106	3.94144	4.18933	3.85933	3.81453	4.04496	3.8963
ENSMUSG00000030956	77938	Fam53b	protein_coding	MGI Symbol	family with sequence similarity 53, member B [Source:MGI Symbol;Acc:MGI:1925188]	0.12401	-0.0267045	0.274725	5.35158	1.65015	0.104795	0.936601	-5.82451	1.08976	5.38412	5.21334	5.34207	5.4607	5.31214	5.39714
ENSMUSG00000030960	72096	Mettl10	protein_coding	MGI Symbol	methyltransferase like 10 [Source:MGI Symbol;Acc:MGI:1919346]	-0.0832302	-0.282677	0.116217	3.95538	-0.836902	0.406386	0.936601	-6.54341	-1.05939	3.95641	3.98586	3.98424	3.79229	4.02582	3.98764
ENSMUSG00000030965	109359	Fam175b	protein_coding	MGI Symbol	family with sequence similarity 175, member B [Source:MGI Symbol;Acc:MGI:1926116]	-0.0781195	-0.225853	0.0696136	5.77393	-1.06048	0.293709	0.936601	-6.66688	-1.05564	5.63588	5.92028	5.72603	5.67489	5.79729	5.88921
ENSMUSG00000030966	20821	Trim21	protein_coding	MGI Symbol	tripartite motif-containing 21 [Source:MGI Symbol;Acc:MGI:106657]	0.447155	-0.0622152	0.956526	0.918662	1.76054	0.0840545	0.936601	-4.57331	1.36335	1.56843	0.429594	0.714282	0.933609	0.949152	0.916899
ENSMUSG00000030967	360216	Zranb1	protein_coding	MGI Symbol	zinc finger, RAN-binding domain containing 1 [Source:MGI Symbol;Acc:MGI:106441]	-0.118945	-0.245065	0.00717611	6.99894	-1.89138	0.0640138	0.936601	-5.62734	-1.08594	6.92472	7.21405	6.98625	6.90507	6.97527	6.98831
ENSMUSG00000030968	71830	Pdilt	protein_coding	MGI Symbol	protein disulfide isomerase-like, testis expressed [Source:MGI Symbol;Acc:MGI:1919080]	-1.1262	-2.54732	0.29492	-4.33472	-1.5893	0.117909	0.936601	-4.31187	-2.18283	-5.22598	-3.7668	-5.30809	-5.21614	-2.39324	-4.09805
ENSMUSG00000030972	272428	Acsm5	protein_coding	MGI Symbol	acyl-CoA synthetase medium-chain family member 5 [Source:MGI Symbol;Acc:MGI:2444086]	-0.662017	-2.21015	0.886118	-5.06677	-0.857594	0.394957	0.936601	-4.85434	-1.58229	-5.22598	-5.35177	-5.30809	-5.21614	-3.61563	-5.68301
ENSMUSG00000030976	73808	Tex36	protein_coding	MGI Symbol	testis expressed 36 [Source:MGI Symbol;Acc:MGI:1921058]	-0.879396	-2.3604	0.601605	-4.41562	-1.19083	0.238997	0.936601	-4.6615	-1.8396	-5.22598	-5.35177	-3.72312	-3.63118	-2.87867	-5.68301
ENSMUSG00000030978	20133	Rrm1	protein_coding	MGI Symbol	ribonucleotide reductase M1 [Source:MGI Symbol;Acc:MGI:98180]	0.0570541	-0.0546309	0.168739	7.71321	1.0245	0.310226	0.936601	-6.93822	1.04034	7.79309	7.72053	7.74397	7.79701	7.58955	7.63511
ENSMUSG00000030981	214766	Mmp21	protein_coding	MGI Symbol	matrix metallopeptidase 21 [Source:MGI Symbol;Acc:MGI:2664387]	0.616329	-0.429307	1.66197	-1.93184	1.1821	0.242415	0.936601	-4.80588	1.53297	-1.52554	-2.18184	-2.13816	-1.75671	-2.39324	-1.59555
ENSMUSG00000030994	71007	D7Ertd443e	protein_coding	MGI Symbol	DNA segment, Chr 7, ERATO Doi 443, expressed [Source:MGI Symbol;Acc:MGI:1196431]	0.5711	-0.67833	1.82053	-2.37999	0.916688	0.363436	0.936601	-4.97466	1.48566	-2.05606	-2.54441	-1.60765	-3.63118	-3.61563	-0.825033
ENSMUSG00000031004	17345	Mki67	protein_coding	MGI Symbol	antigen identified by monoclonal antibody Ki 67 [Source:MGI Symbol;Acc:MGI:106035]	0.0711405	-0.0438687	0.18615	8.38209	1.24053	0.220215	0.936601	-6.76906	1.05055	8.52336	8.20198	8.53456	8.42715	8.30062	8.30487
ENSMUSG00000031007	70495	Atp6ap2	protein_coding	MGI Symbol	ATPase, H+ transporting, lysosomal accessory protein 2 [Source:MGI Symbol;Acc:MGI:1917745]	-0.0528216	-0.197374	0.0917307	5.65463	-0.732839	0.466868	0.936601	-6.94359	-1.03729	5.56762	5.70012	5.56766	5.56112	5.77597	5.75526
ENSMUSG00000031010	22284	Usp9x	protein_coding	MGI Symbol	ubiquitin specific peptidase 9, X chromosome [Source:MGI Symbol;Acc:MGI:894681]	0.035394	-0.0655212	0.136309	8.67476	0.703387	0.484877	0.936601	-7.3211	1.02484	8.69632	8.61104	8.67321	8.69066	8.68634	8.69101
ENSMUSG00000031012	12361	Cask	protein_coding	MGI Symbol	calcium/calmodulin-dependent serine protein kinase (MAGUK family) [Source:MGI Symbol;Acc:MGI:1309489]	0.0678291	-0.0454913	0.181149	7.60476	1.20041	0.23529	0.936601	-6.73194	1.04814	7.63414	7.52302	7.61468	7.65827	7.5744	7.62404
ENSMUSG00000031015	20947	Swap70	protein_coding	MGI Symbol	SWA-70 protein [Source:MGI Symbol;Acc:MGI:1298390]	-0.0876415	-0.2835	0.108217	4.13681	-0.897404	0.37354	0.936601	-6.53404	-1.06263	4.35333	4.21999	4.19773	4.06695	4.13256	3.85032
ENSMUSG00000031016	22390	Wee1	protein_coding	MGI Symbol	WEE 1 homolog 1 (S. pombe) [Source:MGI Symbol;Acc:MGI:103075]	0.126478	-0.0823612	0.335317	4.06958	1.21457	0.229883	0.936601	-6.18659	1.09163	4.19818	3.75414	4.30109	4.0483	3.95169	4.16404
ENSMUSG00000031021	56786	Tmem9b	protein_coding	MGI Symbol	TMEM9 domain family, member B [Source:MGI Symbol;Acc:MGI:1915254]	-0.0497972	-0.200135	0.100541	5.46345	-0.664289	0.50937	0.936601	-6.96412	-1.03512	5.41155	5.6017	5.36169	5.40133	5.50071	5.50372
ENSMUSG00000031022	57355	BC051019	protein_coding	MGI Symbol	cDNA sequence BC051019 [Source:MGI Symbol;Acc:MGI:1928824]	-0.833258	-1.76713	0.10061	-1.31304	-1.78943	0.0792288	0.936601	-4.1677	-1.7817	-2.05606	-0.70791	-0.664229	-2.40878	-1.11313	-0.928126
ENSMUSG00000031023	57373	Akip1	protein_coding	MGI Symbol	A kinase (PRKA) interacting protein 1 [Source:MGI Symbol;Acc:MGI:3041226]	-0.389434	-0.723327	-0.0555404	2.17256	-2.33909	0.0231119	0.936601	-3.81467	-1.30988	1.7627	2.32771	2.25416	2.07848	2.5205	2.09177
ENSMUSG00000031026	330627	Trim66	protein_coding	MGI Symbol	tripartite motif-containing 66 [Source:MGI Symbol;Acc:MGI:2152406]	0.144813	-0.185141	0.474768	2.221	0.88019	0.382709	0.936601	-6.02593	1.10559	2.12275	1.76718	2.51846	2.42049	2.13032	2.36683
ENSMUSG00000031028	22141	Tub	protein_coding	MGI Symbol	tubby candidate gene [Source:MGI Symbol;Acc:MGI:2651573]	0.0487156	-0.0598256	0.157257	8.07672	0.900109	0.372112	0.936601	-7.09804	1.03434	8.16405	8.03315	8.0507	8.03134	8.07364	8.10744
ENSMUSG00000031029	66085	Eif3f	protein_coding	MGI Symbol	eukaryotic translation initiation factor 3, subunit F [Source:MGI Symbol;Acc:MGI:1913335]	0.0596347	-0.0470665	0.166336	8.16856	1.12086	0.267374	0.936601	-6.8858	1.0422	8.24404	8.24104	8.07926	8.16824	8.0956	8.1832
ENSMUSG00000031059	104130	Ndufb11	protein_coding	MGI Symbol	NADH dehydrogenase (ubiquinone) 1 beta subcomplex, 11 [Source:MGI Symbol;Acc:MGI:1349919]	-0.0747161	-0.223936	0.0745042	5.6677	-1.00417	0.319835	0.936601	-6.71	-1.05315	5.64823	5.92842	5.53033	5.5888	5.65193	5.65851
ENSMUSG00000031060	236732	Rbm10	protein_coding	MGI Symbol	RNA binding motif protein 10 [Source:MGI Symbol;Acc:MGI:2384310]	0.0468193	-0.0966255	0.190264	5.82839	0.654578	0.515555	0.936601	-7.02173	1.03299	5.87796	5.70961	5.94162	6.00967	5.76302	5.66848
ENSMUSG00000031060	433287	Rbm10	protein_coding	MGI Symbol	RNA binding motif protein 10 [Source:MGI Symbol;Acc:MGI:2384310]	0.0468193	-0.0966255	0.190264	5.82839	0.654578	0.515555	0.936601	-7.02173	1.03299	5.87796	5.70961	5.94162	6.00967	5.76302	5.66848
ENSMUSG00000031066	236733	Usp11	protein_coding	MGI Symbol	ubiquitin specific peptidase 11 [Source:MGI Symbol;Acc:MGI:2384312]	0.0753163	-0.0453189	0.195951	7.23498	1.25209	0.216004	0.936601	-6.6273	1.05359	7.3032	7.1533	7.20638	7.33965	7.23064	7.17672
ENSMUSG00000031068	30926	Glrx3	protein_coding	MGI Symbol	glutaredoxin 3 [Source:MGI Symbol;Acc:MGI:1353653]	0.063783	-0.0993533	0.226919	5.07026	0.784108	0.436449	0.936601	-6.81502	1.0452	5.11052	5.26018	4.92434	5.06115	4.9274	5.13796
ENSMUSG00000031070	211577	Mrgprf	protein_coding	MGI Symbol	MAS-related GPR, member F [Source:MGI Symbol;Acc:MGI:2384823]	-0.184115	-0.488667	0.120436	2.48617	-1.21242	0.230702	0.936601	-5.76464	-1.13612	2.61322	2.80305	2.53112	2.09675	2.42146	2.45141
ENSMUSG00000031073	14170	Fgf15	protein_coding	MGI Symbol	fibroblast growth factor 15 [Source:MGI Symbol;Acc:MGI:1096383]	0.14522	-0.0815713	0.372011	3.65528	1.28417	0.204639	0.936601	-5.99905	1.1059	3.87468	3.41972	3.54678	3.74096	3.76807	3.58143
ENSMUSG00000031075	101772	Ano1	protein_coding	MGI Symbol	anoctamin 1, calcium activated chloride channel [Source:MGI Symbol;Acc:MGI:2142149]	0.27886	0.0567596	0.500961	3.8251	2.51802	0.014841	0.936601	-3.84223	1.21324	3.98103	3.25926	3.95166	3.91572	3.81342	4.02951
ENSMUSG00000031077	14082	Fadd	protein_coding	MGI Symbol	Fas (TNFRSF6)-associated via death domain [Source:MGI Symbol;Acc:MGI:109324]	-0.0738195	-0.303865	0.156226	3.43251	-0.643546	0.52263	0.936601	-6.55103	-1.0525	3.37764	3.27394	3.64902	3.52195	3.47536	3.29713
ENSMUSG00000031079	245368	Zfp300	protein_coding	MGI Symbol	zinc finger protein 300 [Source:MGI Symbol;Acc:MGI:3045326]	-0.117002	-0.465425	0.231421	2.03814	-0.673454	0.503569	0.936601	-6.12813	-1.08448	2.20865	2.16393	2.10977	1.72638	2.03781	1.98232
ENSMUSG00000031089	56774	Slc6a14	protein_coding	MGI Symbol	solute carrier family 6 (neurotransmitter transporter), member 14 [Source:MGI Symbol;Acc:MGI:1890216]	0.476988	-1.06541	2.01939	-5.06677	0.620202	0.537768	0.936601	-4.96457	1.39183	-5.22598	-5.35177	-5.30809	-3.63118	-5.2006	-5.68301
ENSMUSG00000031095	72584	Cul4b	protein_coding	MGI Symbol	cullin 4B [Source:MGI Symbol;Acc:MGI:1919834]	0.0600072	-0.0809054	0.20092	5.86649	0.854034	0.396909	0.936601	-6.87601	1.04247	5.87271	5.80621	5.87741	5.84793	5.828	5.96669
ENSMUSG00000031099	93761	Smarca1	protein_coding	MGI Symbol	SWI/SNF related, matrix associated, actin dependent regulator of chromatin, subfamily a, member 1 [Source:MGI Symbol;Acc:MGI:1935127]	-0.106312	-0.246373	0.0337488	5.97414	-1.52226	0.133858	0.936601	-6.10794	-1.07647	5.98894	6.12751	5.85619	5.88387	6.09345	5.89489
ENSMUSG00000031103	56501	Elf4	protein_coding	MGI Symbol	E74-like factor 4 (ets domain transcription factor) [Source:MGI Symbol;Acc:MGI:1928377]	-0.272685	-0.539489	-0.00588094	2.98747	-2.0497	0.0453293	0.936601	-4.61069	-1.20805	3.14471	3.11991	3.05386	2.46334	3.22986	2.91318
ENSMUSG00000031104	19337	Rab33a	protein_coding	MGI Symbol	RAB33A, member RAS oncogene family [Source:MGI Symbol;Acc:MGI:109493]	-0.145559	-0.296093	0.00497473	5.67165	-1.93922	0.0577775	0.936601	-5.37574	-1.10616	5.57249	5.93998	5.61301	5.64572	5.67669	5.58202
ENSMUSG00000031105	20523	Slc25a14	protein_coding	MGI Symbol	solute carrier family 25 (mitochondrial carrier, brain), member 14 [Source:MGI Symbol;Acc:MGI:1330823]	-0.0672138	-0.262174	0.127746	4.12163	-0.691408	0.49231	0.936601	-6.69379	-1.04769	4.01481	4.29029	4.06478	4.13038	4.11002	4.1195
ENSMUSG00000031107	209003	Rbmx2	protein_coding	MGI Symbol	RNA binding motif protein, X-linked 2 [Source:MGI Symbol;Acc:MGI:1919414]	-0.138314	-0.385667	0.10904	3.25746	-1.12142	0.267137	0.936601	-6.08695	-1.10062	3.35522	3.60534	3.30294	2.93868	3.08018	3.26243
ENSMUSG00000031112	70415	Stk26	protein_coding	MGI Symbol	serine/threonine kinase 26 [Source:MGI Symbol;Acc:MGI:1917665]	-0.283979	-0.687154	0.119197	1.65263	-1.41258	0.163594	0.936601	-5.27684	-1.21755	1.80744	1.94285	1.91108	1.01268	1.59382	1.6479
ENSMUSG00000031125	70691	3830403N18Rik	protein_coding	MGI Symbol	RIKEN cDNA 3830403N18 gene [Source:MGI Symbol;Acc:MGI:1917941]	-0.967523	-2.37947	0.444422	-3.8873	-1.37425	0.175118	0.936601	-4.52306	-1.95548	-3.64102	-2.18184	-2.98616	-5.21614	-5.2006	-4.09805
ENSMUSG00000031130	12209	Brs3	protein_coding	MGI Symbol	bombesin-like receptor 3 [Source:MGI Symbol;Acc:MGI:1100501]	0.54177	-0.633997	1.71754	-2.91515	0.924091	0.359605	0.936601	-4.94638	1.45576	-3.64102	-3.7668	-3.72312	-2.89421	-2.03067	-1.43509
ENSMUSG00000031134	19655	Rbmx	protein_coding	MGI Symbol	RNA binding motif protein, X chromosome [Source:MGI Symbol;Acc:MGI:1343044]	0.0595634	-0.0507721	0.169899	7.9964	1.08264	0.283841	0.936601	-6.90879	1.04215	8.0289	7.85601	7.98783	8.00409	8.05399	8.04756
ENSMUSG00000031138	14071	F9	protein_coding	MGI Symbol	coagulation factor IX [Source:MGI Symbol;Acc:MGI:88384]	0.462819	-1.06882	1.99446	-5.06677	0.606004	0.547085	0.936601	-4.96845	1.37823	-5.22598	-5.35177	-5.30809	-5.21614	-5.2006	-4.09805
ENSMUSG00000031143	54638	Ccdc22	protein_coding	MGI Symbol	coiled-coil domain containing 22 [Source:MGI Symbol;Acc:MGI:1859608]	0.665973	-0.583632	1.91558	-3.21568	1.06882	0.289968	0.936601	-4.81164	1.58664	-2.41863	-2.54441	-2.98616	-2.04621	-5.2006	-4.09805
ENSMUSG00000031146	18824	Plp2	protein_coding	MGI Symbol	proteolipid protein 2 [Source:MGI Symbol;Acc:MGI:1298382]	-0.0990267	-0.399828	0.201774	2.52849	-0.66023	0.511951	0.936601	-6.28065	-1.07105	2.42507	2.68715	2.45347	2.59764	2.58731	2.42027
ENSMUSG00000031148	209416	Gpkow	protein_coding	MGI Symbol	G patch domain and KOW motifs [Source:MGI Symbol;Acc:MGI:1859610]	-0.0861138	-0.233067	0.0608396	5.6864	-1.17521	0.245136	0.936601	-6.52788	-1.06151	5.60295	5.84484	5.73699	5.66421	5.60756	5.66184
ENSMUSG00000031150	54648	Ccdc120	protein_coding	MGI Symbol	coiled-coil domain containing 120 [Source:MGI Symbol;Acc:MGI:1859619]	0.0777811	-0.0719889	0.227551	5.42655	1.04153	0.302333	0.936601	-6.63703	1.05539	5.45086	5.33736	5.35458	5.33557	5.47448	5.60643
ENSMUSG00000031156	22232	Slc35a2	protein_coding	MGI Symbol	solute carrier family 35 (UDP-galactose transporter), member A2 [Source:MGI Symbol;Acc:MGI:1345297]	-0.100859	-0.276642	0.0749254	4.55342	-1.15068	0.255001	0.936601	-6.36743	-1.07241	4.42686	4.59514	4.67918	4.48949	4.54256	4.58728
ENSMUSG00000031161	15185	Hdac6	protein_coding	MGI Symbol	histone deacetylase 6 [Source:MGI Symbol;Acc:MGI:1333752]	0.0689442	-0.057962	0.195851	6.75727	1.08952	0.280826	0.936601	-6.75965	1.04895	6.81739	6.6273	6.78764	6.80241	6.75178	6.75708
ENSMUSG00000031165	22376	Was	protein_coding	MGI Symbol	Wiskott-Aldrich syndrome [Source:MGI Symbol;Acc:MGI:105059]	-0.465692	-1.13475	0.20337	-0.0610556	-1.3959	0.168534	0.936601	-4.87884	-1.38098	-0.271786	0.530877	-0.263691	0.141414	0.225669	-0.728817
ENSMUSG00000031167	19652	Rbm3	protein_coding	MGI Symbol	RNA binding motif protein 3 [Source:MGI Symbol;Acc:MGI:1099460]	0.0514193	-0.113664	0.216503	5.04822	0.62466	0.53486	0.936601	-6.92402	1.03628	5.03963	4.76067	5.11923	5.1708	5.17553	5.02348
ENSMUSG00000031168	13595	Ebp	protein_coding	MGI Symbol	phenylalkylamine Ca2+ antagonist (emopamil) binding protein [Source:MGI Symbol;Acc:MGI:107822]	0.0836732	-0.11323	0.280577	4.00189	0.852225	0.397903	0.936601	-6.54088	1.05971	4.14252	4.04698	3.87927	4.02465	3.95169	3.96624
ENSMUSG00000031169	53627	Porcn	protein_coding	MGI Symbol	porcupine homolog (Drosophila) [Source:MGI Symbol;Acc:MGI:1890212]	0.0780738	-0.0721129	0.228261	5.37039	1.04255	0.301866	0.936601	-6.62741	1.05561	5.32957	5.27668	5.31671	5.43939	5.40025	5.45973
ENSMUSG00000031170	209837	Slc38a5	protein_coding	MGI Symbol	solute carrier family 38, member 5 [Source:MGI Symbol;Acc:MGI:2148066]	-0.159791	-0.331872	0.0122906	5.13428	-1.86226	0.0680847	0.936601	-5.43482	-1.11712	4.80882	5.33911	5.22427	5.14251	5.09058	5.20039
ENSMUSG00000031173	18416	Otc	protein_coding	MGI Symbol	ornithine transcarbamylase [Source:MGI Symbol;Acc:MGI:97448]	-0.936901	-2.4619	0.5881	-4.94394	-1.2321	0.223322	0.936601	-4.61576	-1.91441	-5.22598	-3.02984	-5.30809	-5.21614	-5.2006	-5.68301
ENSMUSG00000031174	19893	Rpgr	protein_coding	MGI Symbol	retinitis pigmentosa GTPase regulator [Source:MGI Symbol;Acc:MGI:1344037]	-0.0519408	-0.202418	0.0985366	5.35414	-0.692243	0.49179	0.936601	-6.92854	-1.03666	5.34102	5.42877	5.2684	5.25249	5.44236	5.3918
ENSMUSG00000031176	67117	Dynlt3	protein_coding	MGI Symbol	dynein light chain Tctex-type 3 [Source:MGI Symbol;Acc:MGI:1914367]	-0.0886379	-0.271058	0.0937818	4.39997	-0.974472	0.334226	0.936601	-6.52072	-1.06337	4.29954	4.56859	4.33757	4.34037	4.42694	4.42682
ENSMUSG00000031189	14266	Aff2	protein_coding	MGI Symbol	AF4/FMR2 family, member 2 [Source:MGI Symbol;Acc:MGI:1202294]	0.125863	-0.0201189	0.271844	5.97112	1.7291	0.0895812	0.936601	-5.78264	1.09116	6.0852	5.72171	5.96163	5.89304	6.0396	6.12555
ENSMUSG00000031198	67391	Fundc2	protein_coding	MGI Symbol	FUN14 domain containing 2 [Source:MGI Symbol;Acc:MGI:1914641]	-0.104016	-0.270139	0.0621063	4.86715	-1.25572	0.214695	0.936601	-6.30311	-1.07476	4.83066	5.09635	4.75666	4.74531	4.90138	4.87253
ENSMUSG00000031200	17763	Mtcp1	protein_coding	MGI Symbol	mature T cell proliferation 1 [Source:MGI Symbol;Acc:MGI:102699]	0.358189	0.0434946	0.672884	2.45586	2.28268	0.0264667	0.936601	-4.00182	1.28182	2.54881	1.94285	2.35725	2.8976	2.50676	2.48189
ENSMUSG00000031201	210766	Brcc3	protein_coding	MGI Symbol	BRCA1/BRCA2-containing complex, subunit 3 [Source:MGI Symbol;Acc:MGI:2389572]	-0.0733122	-0.232458	0.0858337	5.02113	-0.923852	0.359728	0.936601	-6.68792	-1.05213	4.97737	5.11686	4.99684	4.94499	5.06032	5.03037
ENSMUSG00000031204	70392	Asb12	protein_coding	MGI Symbol	ankyrin repeat and SOCS box-containing 12 [Source:MGI Symbol;Acc:MGI:1917642]	-0.414564	-1.66509	0.835963	-3.11332	-0.664845	0.509017	0.936601	-5.06038	-1.3329	-3.64102	-3.7668	-2.13816	-2.89421	-2.87867	-3.36109
ENSMUSG00000031210	76206	Gpr165	protein_coding	MGI Symbol	G protein-coupled receptor 165 [Source:MGI Symbol;Acc:MGI:1923456]	0.290091	0.0537016	0.526481	3.31677	2.46109	0.0171234	0.936601	-3.84444	1.22272	3.42148	3.16787	3.16359	3.41686	3.18742	3.5434
ENSMUSG00000031212	245526	Pgr15l	protein_coding	MGI Symbol	G protein-coupled receptor 15-like [Source:MGI Symbol;Acc:MGI:2676330]	1.00467	-0.462147	2.47149	-3.94773	1.37363	0.175309	0.936601	-4.52019	2.00649	-2.41863	-5.35177	-5.30809	-3.63118	-2.87867	-4.09805
ENSMUSG00000031216	236920	Stard8	protein_coding	MGI Symbol	START domain containing 8 [Source:MGI Symbol;Acc:MGI:2448556]	-0.0920605	-0.288872	0.104751	4.11189	-0.938089	0.352431	0.936601	-6.49144	-1.06589	4.24366	4.24256	3.95166	4.01988	4.26905	3.94452
ENSMUSG00000031217	13641	Efnb1	protein_coding	MGI Symbol	ephrin B1 [Source:MGI Symbol;Acc:MGI:102708]	0.107787	-0.0168632	0.232436	7.00302	1.73418	0.0886681	0.936601	-5.90002	1.07757	7.04752	6.79257	6.99198	7.06898	7.05885	7.05824
ENSMUSG00000031220	245532	Awat2	protein_coding	MGI Symbol	acyl-CoA wax alcohol acyltransferase 2 [Source:MGI Symbol;Acc:MGI:3045345]	0.52014	-0.448396	1.48868	-1.56208	1.07703	0.286321	0.936601	-4.95194	1.43409	-1.52554	-2.54441	-1.22062	-1.5157	-1.74116	-0.825033
ENSMUSG00000031221	18518	Igbp1	protein_coding	MGI Symbol	immunoglobulin (CD79A) binding protein 1 [Source:MGI Symbol;Acc:MGI:1346500]	-0.0948729	-0.240667	0.0509211	5.5872	-1.30504	0.197487	0.936601	-6.3554	-1.06797	5.61401	5.76782	5.59655	5.56604	5.53834	5.44046
ENSMUSG00000031226	67683	Pbdc1	protein_coding	MGI Symbol	polysaccharide biosynthesis domain containing 1 [Source:MGI Symbol;Acc:MGI:1914933]	-0.0795401	-0.267555	0.108475	4.35772	-0.848429	0.399994	0.936601	-6.62626	-1.05668	4.27187	4.57453	4.09493	4.26969	4.50849	4.42682
ENSMUSG00000031227	107528	Magee1	protein_coding	MGI Symbol	melanoma antigen, family E, 1 [Source:MGI Symbol;Acc:MGI:2148149]	0.0682565	-0.0492001	0.185713	7.29146	1.16544	0.249033	0.936601	-6.7375	1.04845	7.34885	7.23671	7.16891	7.20198	7.36665	7.42567
ENSMUSG00000031230	80903	Fgf16	protein_coding	MGI Symbol	fibroblast growth factor 16 [Source:MGI Symbol;Acc:MGI:1931627]	0.800228	-0.551233	2.15169	-3.56074	1.1875	0.240299	0.936601	-4.69301	1.74138	-3.64102	-3.02984	-3.72312	-2.40878	-5.2006	-3.36109
ENSMUSG00000031231	66142	Cox7b	protein_coding	MGI Symbol	cytochrome c oxidase subunit VIIb [Source:MGI Symbol;Acc:MGI:1913392]	-0.168584	-0.310777	-0.0263914	6.57808	-2.37772	0.0210392	0.936601	-4.60863	-1.12396	6.45042	6.93277	6.55028	6.59804	6.49941	6.43755
ENSMUSG00000031232	67075	Magt1	protein_coding	MGI Symbol	magnesium transporter 1 [Source:MGI Symbol;Acc:MGI:1914325]	-0.0545207	-0.212558	0.103516	5.07959	-0.691869	0.492023	0.936601	-6.8851	-1.03851	5.05595	5.09428	5.17674	5.03534	5.05089	5.06434
ENSMUSG00000031233	18663	Pgk2	protein_coding	MGI Symbol	phosphoglycerate kinase 2 [Source:MGI Symbol;Acc:MGI:97563]	0.462819	-1.06882	1.99446	-5.06677	0.606004	0.547085	0.936601	-4.96845	1.37823	-5.22598	-5.35177	-5.30809	-5.21614	-5.2006	-4.09805
ENSMUSG00000031239	16431	Itm2a	protein_coding	MGI Symbol	integral membrane protein 2A [Source:MGI Symbol;Acc:MGI:107706]	-0.0583251	-0.199338	0.0826872	5.89596	-0.829507	0.410518	0.936601	-6.90072	-1.04126	5.9383	6.08858	5.82698	5.74748	5.86078	5.91364
ENSMUSG00000031246	56726	Sh3bgrl	protein_coding	MGI Symbol	SH3-binding domain glutamic acid-rich protein like [Source:MGI Symbol;Acc:MGI:1930849]	-0.0622141	-0.175392	0.0509641	7.89865	-1.10242	0.275233	0.936601	-6.8767	-1.04407	7.89442	8.02775	7.86043	7.71441	7.90515	7.98974
ENSMUSG00000031250	64103	Tnmd	protein_coding	MGI Symbol	tenomodulin [Source:MGI Symbol;Acc:MGI:1929885]	0.524293	-0.684061	1.73265	-2.65958	0.870164	0.388114	0.936601	-4.98154	1.43823	-1.76655	-3.7668	-2.13816	-2.04621	-2.87867	-3.36109
ENSMUSG00000031253	68792	Srpx2	protein_coding	MGI Symbol	sushi-repeat-containing protein, X-linked 2 [Source:MGI Symbol;Acc:MGI:1916042]	-0.586634	-1.11474	-0.0585268	0.666867	-2.22775	0.0301416	0.936601	-3.69836	-1.50174	0.200283	0.915021	1.06695	0.616752	0.907929	0.294266
ENSMUSG00000031264	12229	Btk	protein_coding	MGI Symbol	Bruton agammaglobulinemia tyrosine kinase [Source:MGI Symbol;Acc:MGI:88216]	-0.4023	-1.09705	0.292451	-0.243745	-1.16129	0.250698	0.936601	-5.10635	-1.32161	-0.70242	0.140087	-0.263691	-0.00668458	0.00885785	-0.63862
ENSMUSG00000031266	11605	Gla	protein_coding	MGI Symbol	galactosidase, alpha [Source:MGI Symbol;Acc:MGI:1347344]	-0.166216	-0.465664	0.133232	2.56174	-1.1132	0.27062	0.936601	-5.8969	-1.12211	2.53557	2.40979	2.84673	2.46334	2.66359	2.45141
ENSMUSG00000031283	83453	Chrdl1	protein_coding	MGI Symbol	chordin-like 1 [Source:MGI Symbol;Acc:MGI:1933172]	0.466269	0.113165	0.819372	2.01706	2.64823	0.0106213	0.936601	-3.09098	1.38153	2.50873	1.82814	1.87182	2.29956	1.66977	1.92432
ENSMUSG00000031284	18481	Pak3	protein_coding	MGI Symbol	p21 protein (Cdc42/Rac)-activated kinase 3 [Source:MGI Symbol;Acc:MGI:1339656]	-0.0691096	-0.183017	0.0447979	8.00978	-1.21677	0.229055	0.936601	-6.75753	-1.04907	7.93405	8.18897	7.92748	7.93979	8.0166	8.0518
ENSMUSG00000031285	13193	Dcx	protein_coding	MGI Symbol	doublecortin [Source:MGI Symbol;Acc:MGI:1277171]	0.0882694	0.00300044	0.173538	10.5784	2.07606	0.0427277	0.936601	-5.66059	1.06309	10.6202	10.4222	10.5451	10.5568	10.6346	10.6917
ENSMUSG00000031289	16165	Il13ra2	protein_coding	MGI Symbol	interleukin 13 receptor, alpha 2 [Source:MGI Symbol;Acc:MGI:1277954]	0.462819	-1.06882	1.99446	-5.06677	0.606004	0.547085	0.936601	-4.96845	1.37823	-5.22598	-5.35177	-5.30809	-5.21614	-5.2006	-4.09805
ENSMUSG00000031292	382253	Cdkl5	protein_coding	MGI Symbol	cyclin-dependent kinase-like 5 [Source:MGI Symbol;Acc:MGI:1278336]	0.123367	-0.0601402	0.306875	4.32767	1.34824	0.183284	0.936601	-6.07679	1.08927	4.29954	4.27577	4.22524	4.45452	4.29726	4.4137
ENSMUSG00000031293	20147	Rs1	protein_coding	MGI Symbol	retinoschisis (X-linked, juvenile) 1 (human) [Source:MGI Symbol;Acc:MGI:1336189]	0.3303	-0.766792	1.42739	-2.18593	0.603792	0.548544	0.936601	-5.18797	1.25727	-1.52554	-1.44488	-2.13816	-2.40878	-3.61563	-1.98257
ENSMUSG00000031294	NA	D630029K05Rik	lincRNA	MGI Symbol	RIKEN cDNA D630029K05 gene [Source:MGI Symbol;Acc:MGI:2143561]	0.993696	-0.508958	2.49635	-4.80261	1.32622	0.190423	0.936601	-4.54264	1.99128	-3.64102	-5.35177	-5.30809	-5.21614	-5.2006	-4.09805
ENSMUSG00000031295	110094	Phka2	protein_coding	MGI Symbol	phosphorylase kinase alpha 2 [Source:MGI Symbol;Acc:MGI:97577]	0.130722	-0.0592433	0.320687	4.67877	1.38005	0.173333	0.936601	-6.10659	1.09484	4.91995	4.33298	4.78863	4.69225	4.7078	4.631
ENSMUSG00000031297	11989	Slc7a3	protein_coding	MGI Symbol	solute carrier family 7 (cationic amino acid transporter, y+ system), member 3 [Source:MGI Symbol;Acc:MGI:1100521]	-0.673185	-1.26959	-0.0767819	0.318719	-2.26369	0.0276898	0.936601	-3.57023	-1.59459	-0.368001	0.797981	0.758004	-0.0868549	0.47183	0.339354
ENSMUSG00000031298	237175	Adgrg2	protein_coding	MGI Symbol	adhesion G protein-coupled receptor G2 [Source:MGI Symbol;Acc:MGI:2446854]	-0.167508	-0.579202	0.244187	1.46721	-0.815984	0.418142	0.936601	-5.85898	-1.12312	1.43223	1.54305	1.40616	1.29166	1.69422	1.43593
ENSMUSG00000031299	18597	Pdha1	protein_coding	MGI Symbol	pyruvate dehydrogenase E1 alpha 1 [Source:MGI Symbol;Acc:MGI:97532]	-0.0900097	-0.216493	0.0364734	6.80255	-1.42718	0.159362	0.936601	-6.3467	-1.06438	6.7814	6.9727	6.77639	6.8038	6.79199	6.68904
ENSMUSG00000031304	16186	Il2rg	protein_coding	MGI Symbol	interleukin 2 receptor, gamma chain [Source:MGI Symbol;Acc:MGI:96551]	-0.141707	-0.574176	0.290761	1.33363	-0.657143	0.513917	0.936601	-5.9318	-1.10321	1.31318	1.65946	1.23107	1.35372	1.3072	1.13717
ENSMUSG00000031309	110651	Rps6ka3	protein_coding	MGI Symbol	ribosomal protein S6 kinase polypeptide 3 [Source:MGI Symbol;Acc:MGI:104557]	0.0437993	-0.084807	0.172406	6.54614	0.683009	0.49756	0.936601	-7.09413	1.03083	6.60414	6.51281	6.54639	6.52828	6.51408	6.57113
ENSMUSG00000031310	56364	Zmym3	protein_coding	MGI Symbol	zinc finger, MYM-type 3 [Source:MGI Symbol;Acc:MGI:1927231]	0.0374636	-0.0786884	0.153616	7.3652	0.646851	0.520505	0.936601	-7.21506	1.02631	7.3737	7.32617	7.33374	7.3653	7.37943	7.41288
ENSMUSG00000031314	270627	Taf1	protein_coding	MGI Symbol	TATA-box binding protein associated factor 1 [Source:MGI Symbol;Acc:MGI:1336878]	0.0631972	-0.0630762	0.189471	6.94845	1.00371	0.320056	0.936601	-6.87161	1.04478	7.03523	6.84883	7.02758	6.9282	6.87455	6.97631
ENSMUSG00000031320	20102	Rps4x	protein_coding	MGI Symbol	ribosomal protein S4, X-linked [Source:MGI Symbol;Acc:MGI:98158]	-0.0765958	-0.228821	0.0756299	5.98406	-1.00911	0.317483	0.936601	-6.74761	-1.05453	5.98651	6.38928	5.85996	5.95065	5.80713	5.91084
ENSMUSG00000031323	70887	Dmrtc1a	protein_coding	MGI Symbol	DMRT-like family C1a [Source:MGI Symbol;Acc:MGI:1918137]	-0.267154	-1.11174	0.577434	-1.03093	-0.634364	0.528557	0.936601	-5.36144	-1.20343	-1.76655	-0.959449	-0.553198	-0.96821	-1.11313	-0.825033
ENSMUSG00000031325	NA	4930519F16Rik	unitary_pseudogene	MGI Symbol	RIKEN cDNA 4930519F16 gene [Source:MGI Symbol;Acc:MGI:1922356]	0.61693	-0.737899	1.97176	-3.94773	0.913215	0.365243	0.936601	-4.87789	1.53361	-5.22598	-5.35177	-3.72312	-2.89421	-3.61563	-2.87566
ENSMUSG00000031337	17772	Mtm1	protein_coding	MGI Symbol	X-linked myotubular myopathy gene 1 [Source:MGI Symbol;Acc:MGI:1099452]	-0.113472	-0.420422	0.193478	2.43323	-0.741385	0.461715	0.936601	-6.19742	-1.08183	2.41064	2.42302	2.51846	2.25147	2.53411	2.46164
ENSMUSG00000031340	14404	Gabre	protein_coding	MGI Symbol	gamma-aminobutyric acid (GABA) A receptor, subunit epsilon [Source:MGI Symbol;Acc:MGI:1330235]	0.214246	-0.263347	0.691838	0.950797	0.899655	0.372352	0.936601	-5.65629	1.1601	0.656661	0.429594	0.920733	0.933609	1.2088	1.55539
ENSMUSG00000031343	14396	Gabra3	protein_coding	MGI Symbol	gamma-aminobutyric acid (GABA) A receptor, subunit alpha 3 [Source:MGI Symbol;Acc:MGI:95615]	-0.0487201	-0.194869	0.0974293	5.7744	-0.668548	0.50667	0.936601	-7.00532	-1.03435	5.70402	5.91678	5.73426	5.67944	5.7485	5.8634
ENSMUSG00000031347	26370	Cetn2	protein_coding	MGI Symbol	centrin 2 [Source:MGI Symbol;Acc:MGI:1347085]	-0.208002	-0.385888	-0.0301163	4.48134	-2.34503	0.022782	0.936601	-4.36985	-1.15509	4.38689	4.72371	4.401	4.29364	4.62754	4.45526
ENSMUSG00000031349	18194	Nsdhl	protein_coding	MGI Symbol	NAD(P) dependent steroid dehydrogenase-like [Source:MGI Symbol;Acc:MGI:1099438]	-0.0471862	-0.191618	0.0972454	5.64425	-0.6552	0.515158	0.936601	-6.99614	-1.03325	5.587	5.69468	5.69543	5.67489	5.61399	5.5995
ENSMUSG00000031362	72891	Xlr4c	protein_coding	MGI Symbol	X-linked lymphocyte-regulated 4C [Source:MGI Symbol;Acc:MGI:3574099]	-0.643534	-2.17787	0.890799	-5.06677	-0.84115	0.404023	0.936601	-4.86233	-1.56215	-5.22598	-3.7668	-5.30809	-5.21614	-5.2006	-5.68301
ENSMUSG00000031364	14829	Grpr	protein_coding	MGI Symbol	gastrin releasing peptide receptor [Source:MGI Symbol;Acc:MGI:95836]	0.251756	-0.463266	0.966778	-0.322308	0.706125	0.483187	0.936601	-5.46843	1.19066	-0.0966988	-0.307372	-0.178802	-0.692576	-0.808278	0.149876
ENSMUSG00000031370	22184	Zrsr2	protein_coding	MGI Symbol	zinc finger (CCCH type), RNA binding motif and serine/arginine rich 2 [Source:MGI Symbol;Acc:MGI:103287]	-0.0593777	-0.219808	0.101052	5.19028	-0.742266	0.461186	0.936601	-6.86703	-1.04202	5.25481	5.13306	5.21646	5.19219	5.30621	5.03894
ENSMUSG00000031371	73738	Haus7	protein_coding	MGI Symbol	HAUS augmin-like complex, subunit 7 [Source:MGI Symbol;Acc:MGI:1920988]	-0.201987	-0.369544	-0.0344312	4.90555	-2.4176	0.0190755	0.936601	-4.29095	-1.15028	4.76412	5.17278	4.91953	4.89108	4.92482	4.76097
ENSMUSG00000031372	24102	Trex2	protein_coding	MGI Symbol	three prime repair exonuclease 2 [Source:MGI Symbol;Acc:MGI:1346343]	1.41736	-0.00775254	2.84246	-4.02863	1.99458	0.0512146	0.936601	-3.85824	2.67096	-2.90405	-5.35177	-3.72312	-3.63118	-5.2006	-3.36109
ENSMUSG00000031373	56078	Car5b	protein_coding	MGI Symbol	carbonic anhydrase 5b, mitochondrial [Source:MGI Symbol;Acc:MGI:1926249]	-0.389789	-1.05533	0.275749	-0.157172	-1.17457	0.24539	0.936601	-5.11847	-1.3102	-0.271786	0.530877	-0.450104	-0.692576	0.00885785	-0.0683039
ENSMUSG00000031375	12111	Bgn	protein_coding	MGI Symbol	biglycan [Source:MGI Symbol;Acc:MGI:88158]	-0.087012	-0.220651	0.0466272	6.63791	-1.30577	0.19724	0.936601	-6.48973	-1.06217	6.80779	6.7849	6.68379	6.36835	6.58281	6.59979
ENSMUSG00000031378	11666	Abcd1	protein_coding	MGI Symbol	ATP-binding cassette, sub-family D (ALD), member 1 [Source:MGI Symbol;Acc:MGI:1349215]	0.0640976	-0.0990136	0.227209	4.97613	0.788097	0.434132	0.936601	-6.7958	1.04543	5.10829	4.93016	5.05276	4.95504	4.85061	4.95994
ENSMUSG00000031380	14205	Vegfd	protein_coding	MGI Symbol	vascular endothelial growth factor D [Source:MGI Symbol;Acc:MGI:108037]	-0.438742	-1.09872	0.221236	-0.12387	-1.33322	0.188132	0.936601	-4.9549	-1.35542	-0.271786	0.00578606	-0.664229	-0.46125	0.776684	-0.128425
ENSMUSG00000031382	68854	Asb11	protein_coding	MGI Symbol	ankyrin repeat and SOCS box-containing 11 [Source:MGI Symbol;Acc:MGI:1916104]	0.779097	-0.758806	2.317	-4.94394	1.01598	0.314231	0.936601	-4.76803	1.71606	-5.22598	-5.35177	-5.30809	-2.89421	-5.2006	-5.68301
ENSMUSG00000031383	75590	Dusp9	protein_coding	MGI Symbol	dual specificity phosphatase 9 [Source:MGI Symbol;Acc:MGI:2387107]	0.218319	-0.382119	0.818758	0.261077	0.729197	0.469074	0.936601	-5.59402	1.16338	0.265871	-0.142313	0.574558	0.275715	0.00885785	0.583773
ENSMUSG00000031384	69299	Asb9	protein_coding	MGI Symbol	ankyrin repeat and SOCS box-containing 9 [Source:MGI Symbol;Acc:MGI:1916549]	-1.17379	-2.68415	0.336563	-4.80261	-1.5586	0.125012	0.936601	-4.33703	-2.25604	-5.22598	-3.7668	-5.30809	-5.21614	-3.61563	-5.68301
ENSMUSG00000031385	140571	Plxnb3	protein_coding	MGI Symbol	plexin B3 [Source:MGI Symbol;Acc:MGI:2154240]	-0.617055	-1.54065	0.306537	-1.39932	-1.33988	0.185971	0.936601	-4.71631	-1.53374	-1.76655	-1.2643	-1.06016	-1.75671	-0.952668	-1.59555
ENSMUSG00000031386	15161	Hcfc1	protein_coding	MGI Symbol	host cell factor C1 [Source:MGI Symbol;Acc:MGI:105942]	0.105625	0.000386599	0.210864	8.93305	2.01286	0.0491939	0.936601	-5.61467	1.07596	9.06209	8.75553	8.98056	8.96245	8.90294	8.93474
ENSMUSG00000031387	19703	Renbp	protein_coding	MGI Symbol	renin binding protein [Source:MGI Symbol;Acc:MGI:105940]	-0.233881	-0.518662	0.0508996	2.69311	-1.64705	0.105434	0.936601	-5.22523	-1.17599	2.56192	2.96565	2.83657	2.69675	2.62595	2.4718
ENSMUSG00000031388	56292	Naa10	protein_coding	MGI Symbol	N(alpha)-acetyltransferase 10, NatA catalytic subunit [Source:MGI Symbol;Acc:MGI:1915255]	-0.0700754	-0.268106	0.127956	3.97771	-0.709666	0.481005	0.936601	-6.6466	-1.04977	3.97123	4.08078	4.04727	4.05766	3.91054	3.79879
ENSMUSG00000031389	171207	Arhgap4	protein_coding	MGI Symbol	Rho GTPase activating protein 4 [Source:MGI Symbol;Acc:MGI:2159577]	-0.289439	-0.701171	0.122293	1.4694	-1.40982	0.164403	0.936601	-5.23119	-1.22216	1.0408	1.46841	1.85179	1.67868	1.54087	1.23585
ENSMUSG00000031391	16728	L1cam	protein_coding	MGI Symbol	L1 cell adhesion molecule [Source:MGI Symbol;Acc:MGI:96721]	0.0430367	-0.0558257	0.141899	8.9876	0.87303	0.386564	0.936601	-7.21999	1.03028	9.08456	8.94966	8.98301	8.99886	8.96518	8.94435
ENSMUSG00000031397	83553	Tktl1	protein_coding	MGI Symbol	transketolase-like 1 [Source:MGI Symbol;Acc:MGI:1933244]	-0.729956	-1.66571	0.205799	-1.22519	-1.56443	0.123637	0.936601	-4.47492	-1.65859	-1.13852	-1.10384	-1.22062	-1.12868	-0.246399	-2.51309
ENSMUSG00000031398	18846	Plxna3	protein_coding	MGI Symbol	plexin A3 [Source:MGI Symbol;Acc:MGI:107683]	0.102445	-0.0109226	0.215813	8.05629	1.81227	0.07558	0.936601	-5.88558	1.07359	8.16727	7.882	8.09373	8.14512	8.03706	8.01254
ENSMUSG00000031399	66294	Fam3a	protein_coding	MGI Symbol	family with sequence similarity 3, member A [Source:MGI Symbol;Acc:MGI:1913544]	0.0816207	-0.114341	0.277583	4.12926	0.835315	0.40727	0.936601	-6.58533	1.05821	4.22317	4.02544	4.0161	4.22888	4.21515	4.06686
ENSMUSG00000031403	245474	Dkc1	protein_coding	MGI Symbol	dyskeratosis congenita 1, dyskerin [Source:MGI Symbol;Acc:MGI:1861727]	-0.0841887	-0.235748	0.0673704	5.38734	-1.11402	0.27027	0.936601	-6.55399	-1.06009	5.41336	5.6133	5.37929	5.31036	5.29426	5.31346
ENSMUSG00000031409	66104	Tceal6	protein_coding	MGI Symbol	transcription elongation factor A (SII)-like 6 [Source:MGI Symbol;Acc:MGI:1923939]	-0.18946	-0.445633	0.0667131	3.15223	-1.48322	0.143907	0.936601	-5.60033	-1.14034	2.89814	3.45237	3.00025	3.03653	3.28724	3.23883
ENSMUSG00000031422	56397	Morf4l2	protein_coding	MGI Symbol	mortality factor 4 like 2 [Source:MGI Symbol;Acc:MGI:1927167]	-0.0924684	-0.206111	0.0211747	7.59193	-1.63182	0.108614	0.936601	-6.13332	-1.06619	7.55722	7.70301	7.59561	7.5352	7.61579	7.54475
ENSMUSG00000031425	18823	Plp1	protein_coding	MGI Symbol	proteolipid protein (myelin) 1 [Source:MGI Symbol;Acc:MGI:97623]	-0.0997013	-0.294934	0.0955314	4.08184	-1.02416	0.310385	0.936601	-6.40078	-1.07155	4.09369	4.1932	4.11187	3.85264	4.1009	4.13876
ENSMUSG00000031431	14605	Tsc22d3	protein_coding	MGI Symbol	TSC22 domain family, member 3 [Source:MGI Symbol;Acc:MGI:1196284]	-0.0513817	-0.212584	0.109821	4.98738	-0.639232	0.525411	0.936601	-6.90466	-1.03626	5.02076	4.9892	4.90502	4.89108	5.14037	4.97787
ENSMUSG00000031432	19139	Prps1	protein_coding	MGI Symbol	phosphoribosyl pyrophosphate synthetase 1 [Source:MGI Symbol;Acc:MGI:97775]	-0.0473088	-0.19802	0.103402	5.38917	-0.629533	0.53169	0.936601	-6.97551	-1.03334	5.34292	5.48191	5.36346	5.32593	5.39466	5.42616
ENSMUSG00000031433	237073	Rbm41	protein_coding	MGI Symbol	RNA binding motif protein 41 [Source:MGI Symbol;Acc:MGI:2444923]	0.100147	-0.117585	0.317879	3.66247	0.922439	0.360458	0.936601	-6.39421	1.07188	3.75416	3.60534	3.45014	3.71164	3.76807	3.68549
ENSMUSG00000031434	75746	Morc4	protein_coding	MGI Symbol	microrchidia 4 [Source:MGI Symbol;Acc:MGI:1922996]	0.0887541	-0.199488	0.376996	2.67911	0.617522	0.539521	0.936601	-6.35224	1.06345	2.71066	2.34172	2.87679	2.81177	2.66359	2.67013
ENSMUSG00000031441	50770	Atp11a	protein_coding	MGI Symbol	ATPase, class VI, type 11A [Source:MGI Symbol;Acc:MGI:1354735]	0.0551514	-0.0741425	0.184445	6.57278	0.855461	0.396126	0.936601	-6.96431	1.03897	6.55743	6.40103	6.68166	6.72601	6.55053	6.52003
ENSMUSG00000031443	14068	F7	protein_coding	MGI Symbol	coagulation factor VII [Source:MGI Symbol;Acc:MGI:109325]	-0.749449	-1.82675	0.327854	-2.08069	-1.39517	0.168754	0.936601	-4.58373	-1.68115	-2.41863	-1.2643	-1.84865	-2.40878	-2.03067	-2.51309
ENSMUSG00000031444	14058	F10	protein_coding	MGI Symbol	coagulation factor X [Source:MGI Symbol;Acc:MGI:103107]	-0.886233	-1.9159	0.143434	-1.80253	-1.72613	0.0901192	0.936601	-4.21518	-1.84834	-1.52554	-1.44488	-1.06016	-2.40878	-1.50016	-2.87566
ENSMUSG00000031446	99375	Cul4a	protein_coding	MGI Symbol	cullin 4A [Source:MGI Symbol;Acc:MGI:1914487]	0.0752668	-0.0586271	0.209161	6.27753	1.12736	0.26464	0.936601	-6.65945	1.05356	6.38643	6.20904	6.26509	6.30791	6.24494	6.25178
ENSMUSG00000031447	16783	Lamp1	protein_coding	MGI Symbol	lysosomal-associated membrane protein 1 [Source:MGI Symbol;Acc:MGI:96745]	-0.0407119	-0.149668	0.0682443	8.04282	-0.749361	0.456935	0.936601	-7.21901	-1.02862	8.0465	8.15442	8.05564	7.99864	7.98009	8.02165
ENSMUSG00000031449	11945	Atp4b	protein_coding	MGI Symbol	ATPase, H+/K+ exchanging, beta polypeptide [Source:MGI Symbol;Acc:MGI:88114]	0.403894	-0.801249	1.60904	-3.21423	0.672125	0.504408	0.936601	-5.08547	1.32307	-1.76655	-1.89233	-2.98616	-1.75671	-5.2006	-5.68301
ENSMUSG00000031451	14456	Gas6	protein_coding	MGI Symbol	growth arrest specific 6 [Source:MGI Symbol;Acc:MGI:95660]	-0.0669899	-0.222984	0.0890045	5.13643	-0.861236	0.392967	0.936601	-6.76287	-1.04753	5.07894	5.17082	5.08959	5.08421	5.24752	5.1475
ENSMUSG00000031458	66423	Coprs	protein_coding	MGI Symbol	coordinator of PRMT5, differentiation stimulator [Source:MGI Symbol;Acc:MGI:1913673]	-0.100292	-0.29881	0.0982257	4.15931	-1.01319	0.31555	0.936601	-6.42941	-1.07199	4.04314	4.44752	4.11608	4.2164	4.05915	4.07354
ENSMUSG00000031465	11601	Angpt2	protein_coding	MGI Symbol	angiopoietin 2 [Source:MGI Symbol;Acc:MGI:1202890]	-0.187225	-0.483566	0.109116	2.58563	-1.26705	0.210647	0.936601	-5.72529	-1.13857	2.36648	2.81314	2.70872	2.62307	2.5205	2.48189
ENSMUSG00000031467	52123	Agpat5	protein_coding	MGI Symbol	1-acylglycerol-3-phosphate O-acyltransferase 5 (lysophosphatidic acid acyltransferase, epsilon) [Source:MGI Symbol;Acc:MGI:1196345]	-0.0697752	-0.21064	0.0710901	6.11556	-0.993387	0.325011	0.936601	-6.78034	-1.04955	6.05653	6.32903	5.94162	5.99636	6.17824	6.19158
ENSMUSG00000031479	70160	Vps36	protein_coding	MGI Symbol	vacuolar protein sorting 36 [Source:MGI Symbol;Acc:MGI:1917410]	-0.0504064	-0.191347	0.0905346	5.84917	-0.717248	0.476353	0.936601	-6.98148	-1.03556	5.83404	5.91092	5.82184	5.85733	5.88885	5.78204
ENSMUSG00000031481	234129	Tpte	protein_coding	MGI Symbol	transmembrane phosphatase with tensin homology [Source:MGI Symbol;Acc:MGI:2446460]	-0.896285	-2.40441	0.61184	-4.41562	-1.19187	0.238592	0.936601	-4.65504	-1.86127	-5.22598	-3.02984	-3.72312	-5.21614	-5.2006	-4.09805
ENSMUSG00000031482	18408	Slc25a15	protein_coding	MGI Symbol	solute carrier family 25 (mitochondrial carrier ornithine transporter), member 15 [Source:MGI Symbol;Acc:MGI:1342274]	0.0884123	-0.145596	0.322421	3.34455	0.757709	0.451963	0.936601	-6.44755	1.0632	3.28577	3.16787	3.23495	3.39489	3.4894	3.49441
ENSMUSG00000031490	13685	Eif4ebp1	protein_coding	MGI Symbol	eukaryotic translation initiation factor 4E binding protein 1 [Source:MGI Symbol;Acc:MGI:103267]	-0.0787459	-0.309224	0.151732	3.43537	-0.685203	0.496186	0.936601	-6.52407	-1.0561	3.46402	3.62837	3.3103	3.43132	3.47536	3.30283
ENSMUSG00000031491	11440	Chrna6	protein_coding	MGI Symbol	cholinergic receptor, nicotinic, alpha polypeptide 6 [Source:MGI Symbol;Acc:MGI:106213]	-0.420108	-1.40467	0.564451	-1.84086	-0.855738	0.395974	0.936601	-5.11267	-1.33803	-3.64102	-2.18184	-0.915768	-0.823821	-1.50016	-1.98257
ENSMUSG00000031494	170786	Cd209a	protein_coding	MGI Symbol	CD209a antigen [Source:MGI Symbol;Acc:MGI:2157942]	0.624268	-0.958454	2.20699	-4.53845	0.791021	0.432439	0.936601	-4.91083	1.54143	-2.05606	-5.35177	-5.30809	-5.21614	-3.61563	-5.68301
ENSMUSG00000031502	12826	Col4a1	protein_coding	MGI Symbol	collagen, type IV, alpha 1 [Source:MGI Symbol;Acc:MGI:88454]	-0.0642691	-0.181079	0.0525411	9.01805	-1.10342	0.274801	0.936601	-6.99611	-1.04556	9.26931	9.01763	9.14692	8.83005	8.99131	8.85305
ENSMUSG00000031503	12827	Col4a2	protein_coding	MGI Symbol	collagen, type IV, alpha 2 [Source:MGI Symbol;Acc:MGI:88455]	-0.0631266	-0.184221	0.0579672	8.51097	-1.04547	0.300525	0.936601	-7.00413	-1.04473	8.76527	8.52408	8.63122	8.29895	8.47855	8.36777
ENSMUSG00000031504	19332	Rab20	protein_coding	MGI Symbol	RAB20, member RAS oncogene family [Source:MGI Symbol;Acc:MGI:102789]	-0.313574	-1.25695	0.629806	-1.38637	-0.666614	0.507895	0.936601	-5.28519	-1.24278	-1.31909	0.0744988	-2.13816	-1.30925	-2.03067	-1.59555
ENSMUSG00000031506	320139	Ptpn7	protein_coding	MGI Symbol	protein tyrosine phosphatase, non-receptor type 7 [Source:MGI Symbol;Acc:MGI:2156893]	0.368296	-0.456407	1.193	-0.90413	0.895615	0.374487	0.936601	-5.21439	1.29083	-1.13852	-0.70791	-1.60765	-0.692576	-0.952668	-0.325462
ENSMUSG00000031508	102334	Ankrd10	protein_coding	MGI Symbol	ankyrin repeat domain 10 [Source:MGI Symbol;Acc:MGI:1921840]	0.0866383	-0.0369161	0.210193	6.89048	1.40628	0.165445	0.936601	-6.38588	1.06189	6.93735	6.78106	6.9431	6.982	6.81656	6.8828
ENSMUSG00000031509	76413	1700016D06Rik	protein_coding	MGI Symbol	RIKEN cDNA 1700016D06 gene [Source:MGI Symbol;Acc:MGI:1923663]	-0.925264	-2.30596	0.455434	-3.56074	-1.34397	0.184654	0.936601	-4.55912	-1.89903	-2.90405	-3.7668	-2.50073	-3.63118	-2.87867	-5.68301
ENSMUSG00000031510	NA	1700128E19Rik	lincRNA	MGI Symbol	RIKEN cDNA 1700128E19 gene [Source:MGI Symbol;Acc:MGI:1920868]	-0.662017	-2.21015	0.886118	-5.06677	-0.857594	0.394957	0.936601	-4.85434	-1.58229	-5.22598	-5.35177	-5.30809	-5.21614	-3.61563	-5.68301
ENSMUSG00000031511	54126	Arhgef7	protein_coding	MGI Symbol	Rho guanine nucleotide exchange factor (GEF7) [Source:MGI Symbol;Acc:MGI:1860493]	0.0752932	-0.0303814	0.180968	8.29606	1.42892	0.158864	0.936601	-6.51267	1.05357	8.36004	8.20988	8.28892	8.31634	8.27602	8.32515
ENSMUSG00000031512	75528	Tex29	protein_coding	MGI Symbol	testis expressed 29 [Source:MGI Symbol;Acc:MGI:1922778]	0.740485	-0.279403	1.76037	-1.70027	1.45608	0.151237	0.936601	-4.55098	1.67074	-1.13852	-2.54441	-2.50073	-1.12868	-1.2937	-1.59555
ENSMUSG00000031513	68192	Leprotl1	protein_coding	MGI Symbol	leptin receptor overlapping transcript-like 1 [Source:MGI Symbol;Acc:MGI:1915442]	0.0870653	-0.0452346	0.219365	6.36517	1.3198	0.192545	0.936601	-6.43821	1.06221	6.42462	6.37488	6.28016	6.30399	6.31264	6.49472
ENSMUSG00000031516	22428	Dctn6	protein_coding	MGI Symbol	dynactin 6 [Source:MGI Symbol;Acc:MGI:1343154]	-0.0689533	-0.218758	0.0808509	5.61253	-0.923108	0.360112	0.936601	-6.77997	-1.04896	5.47359	5.74561	5.61895	5.64882	5.5783	5.60988
ENSMUSG00000031517	234267	Gpm6a	protein_coding	MGI Symbol	glycoprotein m6a [Source:MGI Symbol;Acc:MGI:107671]	-0.0417544	-0.139635	0.0561262	9.65851	-0.855514	0.396097	0.936601	-7.30517	-1.02937	9.56838	9.8004	9.58346	9.61611	9.65529	9.7274
ENSMUSG00000031518	69281	Spata4	protein_coding	MGI Symbol	spermatogenesis associated 4 [Source:MGI Symbol;Acc:MGI:1916531]	-0.76158	-2.11505	0.591889	-3.3385	-1.12847	0.264178	0.936601	-4.75081	-1.69535	-5.22598	-2.54441	-2.50073	-3.63118	-3.61563	-2.51309
ENSMUSG00000031519	76294	Asb5	protein_coding	MGI Symbol	ankyrin repeat and SOCs box-containing 5 [Source:MGI Symbol;Acc:MGI:1923544]	0.497974	-0.392737	1.38868	-1.07294	1.12122	0.267221	0.936601	-4.98719	1.41223	-0.978054	-0.70791	-1.22062	-1.30925	-2.03067	-0.191161
ENSMUSG00000031520	22341	Vegfc	protein_coding	MGI Symbol	vascular endothelial growth factor C [Source:MGI Symbol;Acc:MGI:109124]	-0.192544	-0.513495	0.128406	2.28671	-1.20314	0.234242	0.936601	-5.71623	-1.14278	2.35145	2.49998	2.28437	2.18474	2.36165	2.03809
ENSMUSG00000031527	67276	Eri1	protein_coding	MGI Symbol	exoribonuclease 1 [Source:MGI Symbol;Acc:MGI:1914526]	0.105534	-0.0454437	0.256511	5.34952	1.40185	0.166759	0.936601	-6.19187	1.07589	5.41697	5.32683	5.19475	5.366	5.36641	5.42616
ENSMUSG00000031529	21951	Tnks	protein_coding	MGI Symbol	tankyrase, TRF1-interacting ankyrin-related ADP-ribose polymerase [Source:MGI Symbol;Acc:MGI:1341087]	0.0570435	-0.0532562	0.167343	8.1115	1.03718	0.304336	0.936601	-6.96931	1.04033	8.19306	7.99572	8.13939	8.10198	8.113	8.12585
ENSMUSG00000031530	319520	Dusp4	protein_coding	MGI Symbol	dual specificity phosphatase 4 [Source:MGI Symbol;Acc:MGI:2442191]	0.117378	-0.00146722	0.236223	7.81886	1.98074	0.052793	0.936601	-5.55569	1.08476	8.01615	7.67562	7.81102	7.77662	7.79429	7.83945
ENSMUSG00000031535	234130	Dkk4	protein_coding	MGI Symbol	dickkopf WNT signaling pathway inhibitor 4 [Source:MGI Symbol;Acc:MGI:2385299]	0.706312	-0.640631	2.05326	-3.41941	1.05164	0.297708	0.936601	-4.80484	1.63163	-2.90405	-2.54441	-3.72312	-3.63118	-5.2006	-2.51309
ENSMUSG00000031536	18970	Polb	protein_coding	MGI Symbol	polymerase (DNA directed), beta [Source:MGI Symbol;Acc:MGI:97740]	-0.125551	-0.271179	0.0200771	5.641	-1.72901	0.0895983	0.936601	-5.73886	-1.09092	5.62811	5.86316	5.60406	5.53791	5.64254	5.57024
ENSMUSG00000031537	16150	Ikbkb	protein_coding	MGI Symbol	inhibitor of kappaB kinase beta [Source:MGI Symbol;Acc:MGI:1338071]	0.106153	-0.0328893	0.245195	6.13801	1.53111	0.131658	0.936601	-6.11557	1.07635	6.12219	5.85708	6.2335	6.34085	6.1586	6.11586
ENSMUSG00000031538	18791	Plat	protein_coding	MGI Symbol	plasminogen activator, tissue [Source:MGI Symbol;Acc:MGI:97610]	-0.055893	-0.2064	0.0946143	5.35583	-0.744768	0.459684	0.936601	-6.89091	-1.0395	5.42058	5.44346	5.324	5.22161	5.38531	5.34005
ENSMUSG00000031540	244349	Kat6a	protein_coding	MGI Symbol	K(lysine) acetyltransferase 6A [Source:MGI Symbol;Acc:MGI:2442415]	0.109937	-0.00161808	0.221491	8.11896	1.97641	0.0532951	0.936601	-5.59658	1.07918	8.24785	7.99073	8.14891	8.11492	8.05251	8.15885
ENSMUSG00000031552	13524	Adam18	protein_coding	MGI Symbol	a disintegrin and metallopeptidase domain 18 [Source:MGI Symbol;Acc:MGI:105986]	0.991637	-0.544944	2.52822	-4.86304	1.29425	0.20116	0.936601	-4.57068	1.98844	-5.22598	-5.35177	-5.30809	-2.40878	-5.2006	-5.68301
ENSMUSG00000031553	11497	Adam3	protein_coding	MGI Symbol	a disintegrin and metallopeptidase domain 3 (cyritestin) [Source:MGI Symbol;Acc:MGI:102518]	-0.881763	-2.09431	0.330785	-2.86134	-1.45839	0.150602	0.936601	-4.47496	-1.84263	-3.64102	-2.54441	-1.84865	-2.89421	-2.87867	-3.36109
ENSMUSG00000031556	69742	Tm2d2	protein_coding	MGI Symbol	TM2 domain containing 2 [Source:MGI Symbol;Acc:MGI:1916992]	-0.063731	-0.205854	0.0783916	6.10262	-0.89931	0.372534	0.936601	-6.86734	-1.04516	6.01541	6.29704	6.03343	6.03712	6.07378	6.15894
ENSMUSG00000031557	83436	Plekha2	protein_coding	MGI Symbol	pleckstrin homology domain-containing, family A (phosphoinositide binding specific) member 2 [Source:MGI Symbol;Acc:MGI:1928144]	-0.194124	-0.547538	0.15929	1.98889	-1.10158	0.275594	0.936601	-5.74551	-1.14403	2.22523	2.17962	1.96804	1.62935	2.13032	1.8008
ENSMUSG00000031559	NA	4930555F03Rik	lincRNA	MGI Symbol	RIKEN cDNA 4930555F03 gene [Source:MGI Symbol;Acc:MGI:1922609]	-0.410363	-1.48952	0.6688	-2.029	-0.76261	0.449059	0.936601	-5.12116	-1.32902	-3.64102	-1.65133	-1.84865	-1.5157	-1.74116	-1.77612
ENSMUSG00000031561	23965	Tenm3	protein_coding	MGI Symbol	teneurin transmembrane protein 3 [Source:MGI Symbol;Acc:MGI:1345183]	0.0599746	-0.0549366	0.174886	7.96993	1.04671	0.299958	0.936601	-6.94387	1.04245	8.03714	7.78826	8.03135	8.05138	7.99677	7.91469
ENSMUSG00000031562	320685	Dctd	protein_coding	MGI Symbol	dCMP deaminase [Source:MGI Symbol;Acc:MGI:2444529]	0.112322	-0.0825947	0.307239	4.09334	1.15568	0.252968	0.936601	-6.26106	1.08097	4.00043	3.99917	4.08208	4.3594	4.03542	4.08352
ENSMUSG00000031565	14182	Fgfr1	protein_coding	MGI Symbol	fibroblast growth factor receptor 1 [Source:MGI Symbol;Acc:MGI:95522]	0.069807	-0.0494757	0.18909	7.2281	1.17366	0.24575	0.936601	-6.72052	1.04958	7.31196	7.15677	7.21964	7.22135	7.20322	7.25565
ENSMUSG00000031575	23808	Ash2l	protein_coding	MGI Symbol	ash2 (absent, small, or homeotic)-like (Drosophila) [Source:MGI Symbol;Acc:MGI:1344416]	0.0532793	-0.0747044	0.181263	6.72865	0.834882	0.407512	0.936601	-7.00051	1.03762	6.8002	6.63585	6.71185	6.7821	6.75614	6.68577
ENSMUSG00000031584	14782	Gsr	protein_coding	MGI Symbol	glutathione reductase [Source:MGI Symbol;Acc:MGI:95804]	0.0520596	-0.110272	0.214391	4.92924	0.643162	0.522877	0.936601	-6.89164	1.03674	4.82523	4.87103	4.92673	5.04243	4.91445	4.99559
ENSMUSG00000031586	19663	Rbpms	protein_coding	MGI Symbol	RNA binding protein gene with multiple splicing [Source:MGI Symbol;Acc:MGI:1334446]	-0.0949578	-0.33228	0.142365	3.34588	-0.802441	0.425862	0.936601	-6.41427	-1.06803	3.53889	3.42631	3.30294	3.00786	3.46829	3.33101
ENSMUSG00000031591	11886	Asah1	protein_coding	MGI Symbol	N-acylsphingosine amidohydrolase 1 [Source:MGI Symbol;Acc:MGI:1277124]	-0.0681039	-0.218478	0.0822698	5.42874	-0.908284	0.367818	0.936601	-6.76678	-1.04834	5.47706	5.42549	5.49846	5.37725	5.46385	5.33031
ENSMUSG00000031595	68797	Pdgfrl	protein_coding	MGI Symbol	platelet-derived growth factor receptor-like [Source:MGI Symbol;Acc:MGI:1916047]	-0.300917	-0.722471	0.120637	1.46794	-1.43158	0.158104	0.936601	-5.20372	-1.23193	1.00284	1.80811	1.26177	1.35372	1.78809	1.59311
ENSMUSG00000031600	52348	Vps37a	protein_coding	MGI Symbol	vacuolar protein sorting 37A [Source:MGI Symbol;Acc:MGI:1261835]	0.072342	-0.0703124	0.214996	5.71409	1.01701	0.313742	0.936601	-6.70335	1.05142	5.67865	5.61474	5.72465	5.78034	5.69498	5.7912
ENSMUSG00000031601	18983	Cnot7	protein_coding	MGI Symbol	CCR4-NOT transcription complex, subunit 7 [Source:MGI Symbol;Acc:MGI:1298230]	0.10737	-0.0166295	0.231371	6.85515	1.73654	0.0882471	0.936601	-5.87875	1.07726	6.91197	6.75251	6.84388	6.88748	6.80818	6.92686
ENSMUSG00000031603	80857	Fgf20	protein_coding	MGI Symbol	fibroblast growth factor 20 [Source:MGI Symbol;Acc:MGI:1891346]	-1.16757	-2.66703	0.33188	-4.80261	-1.56161	0.1243	0.936601	-4.33398	-2.24634	-5.22598	-3.7668	-3.72312	-5.21614	-5.2006	-5.68301
ENSMUSG00000031604	66234	Msmo1	protein_coding	MGI Symbol	methylsterol monoxygenase 1 [Source:MGI Symbol;Acc:MGI:1913484]	-0.0934422	-0.230039	0.0431548	6.12922	-1.3719	0.175842	0.936601	-6.34	-1.06691	6.04022	6.22991	6.14261	6.04537	6.15751	6.15973
ENSMUSG00000031608	108150	Galnt7	protein_coding	MGI Symbol	UDP-N-acetyl-alpha-D-galactosamine: polypeptide N-acetylgalactosaminyltransferase 7 [Source:MGI Symbol;Acc:MGI:1349449]	0.107468	-0.0701073	0.285043	4.44579	1.21372	0.230208	0.936601	-6.27086	1.07734	4.44821	4.34346	4.42154	4.49982	4.41227	4.54941
ENSMUSG00000031617	234463	Tmem184c	protein_coding	MGI Symbol	transmembrane protein 184C [Source:MGI Symbol;Acc:MGI:2384562]	0.0529157	-0.0830334	0.188865	6.10635	0.780602	0.43849	0.936601	-6.96747	1.03736	6.0852	6.02382	6.12602	6.11422	6.09115	6.19772
ENSMUSG00000031618	110784	Nr3c2	protein_coding	MGI Symbol	nuclear receptor subfamily 3, group C, member 2 [Source:MGI Symbol;Acc:MGI:99459]	-0.200092	-0.525933	0.12575	2.22078	-1.23153	0.223534	0.936601	-5.66626	-1.14877	2.14034	2.39643	2.12654	1.98353	2.43603	2.2418
ENSMUSG00000031620	71831	1700007B14Rik	protein_coding	MGI Symbol	RIKEN cDNA 1700007B14 gene [Source:MGI Symbol;Acc:MGI:1919081]	0.493679	-0.891514	1.87887	-4.36737	0.714753	0.477882	0.936601	-4.98046	1.40803	-5.22598	-5.35177	-2.98616	-1.75671	-5.2006	-5.68301
ENSMUSG00000031622	20467	Sin3b	protein_coding	MGI Symbol	transcriptional regulator, SIN3B (yeast) [Source:MGI Symbol;Acc:MGI:107158]	-0.0372733	-0.155878	0.0813311	7.28828	-0.630258	0.531219	0.936601	-7.21687	-1.02617	7.28602	7.3916	7.29438	7.34825	7.23429	7.17516
ENSMUSG00000031626	234214	Sorbs2	protein_coding	MGI Symbol	sorbin and SH3 domain containing 2 [Source:MGI Symbol;Acc:MGI:1924574]	0.0841806	-0.0340611	0.202422	7.8382	1.42778	0.159189	0.936601	-6.46417	1.06008	7.92202	7.6142	7.90821	7.91395	7.86162	7.80922
ENSMUSG00000031628	12367	Casp3	protein_coding	MGI Symbol	caspase 3 [Source:MGI Symbol;Acc:MGI:107739]	-0.052799	-0.175345	0.0697469	7.22077	-0.864069	0.391423	0.936601	-7.03371	-1.03727	7.15583	7.37594	7.17548	7.18874	7.19038	7.23827
ENSMUSG00000031631	66756	Cfap97	protein_coding	MGI Symbol	cilia and flagella associated protein 97 [Source:MGI Symbol;Acc:MGI:1914006]	-0.104329	-0.25662	0.0479615	5.44541	-1.3739	0.175226	0.936601	-6.24449	-1.07499	5.3238	5.56037	5.53033	5.38098	5.40581	5.47117
ENSMUSG00000031633	11739	Slc25a4	protein_coding	MGI Symbol	solute carrier family 25 (mitochondrial carrier, adenine nucleotide translocator), member 4 [Source:MGI Symbol;Acc:MGI:1353495]	-0.111723	-0.217748	-0.00569823	8.62871	-2.11328	0.0392767	0.936601	-5.38781	-1.08052	8.5877	8.86157	8.58777	8.58809	8.60243	8.54468
ENSMUSG00000031634	192169	Ufsp2	protein_coding	MGI Symbol	UFM1-specific peptidase 2 [Source:MGI Symbol;Acc:MGI:1913679]	-0.076379	-0.239962	0.0872043	5.05605	-0.93639	0.353297	0.936601	-6.68225	-1.05437	5.02076	5.2785	5.09173	4.99453	4.91184	5.03894
ENSMUSG00000031635	26359	Anxa10	protein_coding	MGI Symbol	annexin A10 [Source:MGI Symbol;Acc:MGI:1347090]	-1.17379	-2.68415	0.336563	-4.80261	-1.5586	0.125012	0.936601	-4.33703	-2.25604	-5.22598	-3.7668	-5.30809	-5.21614	-3.61563	-5.68301
ENSMUSG00000031636	53318	Pdlim3	protein_coding	MGI Symbol	PDZ and LIM domain 3 [Source:MGI Symbol;Acc:MGI:1859274]	0.104386	-0.205686	0.414459	2.47057	0.675152	0.502499	0.936601	-6.25322	1.07504	2.80192	2.36933	2.62855	2.49122	2.26701	2.26535
ENSMUSG00000031639	142980	Tlr3	protein_coding	MGI Symbol	toll-like receptor 3 [Source:MGI Symbol;Acc:MGI:2156367]	0.215131	-0.21312	0.643383	1.50513	1.00746	0.318269	0.936601	-5.7034	1.16081	1.91357	0.988084	1.4601	1.1589	1.74192	1.7682
ENSMUSG00000031642	59009	Sh3rf1	protein_coding	MGI Symbol	SH3 domain containing ring finger 1 [Source:MGI Symbol;Acc:MGI:1913066]	0.0664842	-0.0605566	0.193525	6.72552	1.04953	0.298669	0.936601	-6.79847	1.04716	6.76377	6.58891	6.69999	6.68887	6.78702	6.82453
ENSMUSG00000031644	18004	Nek1	protein_coding	MGI Symbol	NIMA (never in mitosis gene a)-related expressed kinase 1 [Source:MGI Symbol;Acc:MGI:97303]	-0.0895291	-0.247853	0.0687946	5.16285	-1.13407	0.261842	0.936601	-6.49674	-1.06402	5.16311	5.0839	5.21057	5.07042	5.32395	5.12515
ENSMUSG00000031645	109821	F11	protein_coding	MGI Symbol	coagulation factor XI [Source:MGI Symbol;Acc:MGI:99481]	-0.644224	-2.17907	0.890623	-5.06677	-0.84177	0.403679	0.936601	-4.86212	-1.5629	-5.22598	-5.35177	-3.72312	-5.21614	-5.2006	-5.68301
ENSMUSG00000031647	71306	Mfap3l	protein_coding	MGI Symbol	microfibrillar-associated protein 3-like [Source:MGI Symbol;Acc:MGI:1918556]	-0.167163	-0.422202	0.0878757	3.04179	-1.31448	0.194313	0.936601	-5.79956	-1.12285	2.92884	3.17571	2.95401	2.7205	3.26293	3.20877
ENSMUSG00000031657	234549	Heatr3	protein_coding	MGI Symbol	HEAT repeat containing 3 [Source:MGI Symbol;Acc:MGI:2444491]	-0.106169	-0.264963	0.0526248	5.1223	-1.34087	0.185652	0.936601	-6.23836	-1.07637	5.01838	5.18836	5.19872	4.99697	5.14481	5.18658
ENSMUSG00000031659	11513	Adcy7	protein_coding	MGI Symbol	adenylate cyclase 7 [Source:MGI Symbol;Acc:MGI:102891]	-0.0805688	-0.339461	0.178323	2.98538	-0.624122	0.535211	0.936601	-6.43764	-1.05743	3.01719	3.11991	2.97269	2.8976	2.98428	2.92061
ENSMUSG00000031662	71607	Snx20	protein_coding	MGI Symbol	sorting nexin 20 [Source:MGI Symbol;Acc:MGI:1918857]	0.266912	-0.424922	0.958745	-0.326041	0.773727	0.442512	0.936601	-5.43163	1.20323	0.13157	-0.39757	-0.915768	-0.692576	-0.0713125	-0.0105884
ENSMUSG00000031665	58198	Sall1	protein_coding	MGI Symbol	sal-like 1 (Drosophila) [Source:MGI Symbol;Acc:MGI:1889585]	0.154669	0.02135	0.287989	6.29564	2.32666	0.0238169	0.936601	-4.68476	1.11317	6.22471	5.99752	6.43212	6.60683	6.22305	6.28961
ENSMUSG00000031669	78833	Gins3	protein_coding	MGI Symbol	GINS complex subunit 3 (Psf3 homolog) [Source:MGI Symbol;Acc:MGI:1926083]	0.105079	-0.182354	0.392512	2.65737	0.733162	0.466673	0.936601	-6.26751	1.07555	2.69883	2.53698	2.7952	2.75541	2.47888	2.67893
ENSMUSG00000031671	66083	Setd6	protein_coding	MGI Symbol	SET domain containing 6 [Source:MGI Symbol;Acc:MGI:1913333]	-0.130185	-0.357316	0.0969452	3.4501	-1.1495	0.255484	0.936601	-6.10743	-1.09443	3.4358	3.50932	3.47655	3.25554	3.56428	3.45909
ENSMUSG00000031672	14719	Got2	protein_coding	MGI Symbol	glutamatic-oxaloacetic transaminase 2, mitochondrial [Source:MGI Symbol;Acc:MGI:95792]	0.10955	-0.0242979	0.243398	6.23708	1.64143	0.106598	0.936601	-5.95855	1.07889	6.3415	6.1762	6.15493	6.28121	6.21462	6.25399
ENSMUSG00000031673	12552	Cdh11	protein_coding	MGI Symbol	cadherin 11 [Source:MGI Symbol;Acc:MGI:99217]	-0.0466198	-0.170825	0.0775855	6.80117	-0.752752	0.454912	0.936601	-7.0747	-1.03284	6.89911	6.91882	6.76706	6.71349	6.78773	6.7208
ENSMUSG00000031681	17125	Smad1	protein_coding	MGI Symbol	SMAD family member 1 [Source:MGI Symbol;Acc:MGI:109452]	0.0627442	-0.0742009	0.199689	6.18562	0.918858	0.36231	0.936601	-6.86014	1.04445	6.25632	6.07082	6.17018	6.09731	6.22305	6.29605
ENSMUSG00000031682	67687	1700011L22Rik	protein_coding	MGI Symbol	RIKEN cDNA 1700011L22 gene [Source:MGI Symbol;Acc:MGI:1914937]	-0.643534	-2.17787	0.890799	-5.06677	-0.84115	0.404023	0.936601	-4.86233	-1.56215	-5.22598	-3.7668	-5.30809	-5.21614	-5.2006	-5.68301
ENSMUSG00000031683	78651	Lsm6	protein_coding	MGI Symbol	LSM6 homolog, U6 small nuclear RNA and mRNA degradation associated [Source:MGI Symbol;Acc:MGI:1925901]	-0.096436	-0.249748	0.0568762	5.39831	-1.26149	0.212627	0.936601	-6.38278	-1.06913	5.35239	5.58561	5.31122	5.38842	5.43875	5.31346
ENSMUSG00000031688	18997	Pou4f2	protein_coding	MGI Symbol	POU domain, class 4, transcription factor 2 [Source:MGI Symbol;Acc:MGI:102524]	-0.57798	-2.04347	0.88751	-4.53845	-0.790954	0.432477	0.936601	-4.91079	-1.49276	-5.22598	-3.7668	-3.72312	-3.63118	-5.2006	-5.68301
ENSMUSG00000031691	212999	Tnpo2	protein_coding	MGI Symbol	transportin 2 (importin 3, karyopherin beta 2b) [Source:MGI Symbol;Acc:MGI:2384849]	0.0649273	-0.0504804	0.180335	7.54576	1.12827	0.264259	0.936601	-6.80847	1.04603	7.60473	7.44974	7.53917	7.59905	7.54948	7.53237
ENSMUSG00000031696	65114	Vps35	protein_coding	MGI Symbol	VPS35 retromer complex component [Source:MGI Symbol;Acc:MGI:1890467]	-0.0795857	-0.199486	0.0403147	7.50839	-1.33118	0.188798	0.936601	-6.5582	-1.05672	7.44268	7.66973	7.44701	7.33677	7.53178	7.62234
ENSMUSG00000031700	108682	Gpt2	protein_coding	MGI Symbol	glutamic pyruvate transaminase (alanine aminotransferase) 2 [Source:MGI Symbol;Acc:MGI:1915391]	0.0636498	-0.08294	0.21024	5.55985	0.870793	0.387773	0.936601	-6.81916	1.04511	5.56274	5.56187	5.51608	5.65654	5.5059	5.55599
ENSMUSG00000031701	56445	Dnaja2	protein_coding	MGI Symbol	DnaJ heat shock protein family (Hsp40) member A2 [Source:MGI Symbol;Acc:MGI:1931882]	-0.0387202	-0.155346	0.0779059	7.39303	-0.66583	0.508392	0.936601	-7.20571	-1.0272	7.38758	7.49588	7.36235	7.37749	7.37848	7.35642
ENSMUSG00000031703	71927	Itfg1	protein_coding	MGI Symbol	integrin alpha FG-GAP repeat containing 1 [Source:MGI Symbol;Acc:MGI:106419]	-0.0761006	-0.194197	0.0419954	7.41216	-1.29233	0.201818	0.936601	-6.59741	-1.05417	7.30076	7.49117	7.37161	7.29981	7.49093	7.51865
ENSMUSG00000031706	19724	Rfx1	protein_coding	MGI Symbol	regulatory factor X, 1 (influences HLA class II expression) [Source:MGI Symbol;Acc:MGI:105982]	0.0909482	-0.0579091	0.239806	5.47679	1.22531	0.225848	0.936601	-6.4383	1.06507	5.39699	5.25834	5.59956	5.74459	5.43512	5.42616
ENSMUSG00000031710	22227	Ucp1	protein_coding	MGI Symbol	uncoupling protein 1 (mitochondrial, proton carrier) [Source:MGI Symbol;Acc:MGI:98894]	-0.643441	-1.7509	0.464022	-2.30396	-1.1652	0.249127	0.936601	-4.79406	-1.56205	-2.05606	-1.10384	-2.50073	-2.40878	-2.39324	-3.36109
ENSMUSG00000031712	16168	Il15	protein_coding	MGI Symbol	interleukin 15 [Source:MGI Symbol;Acc:MGI:103014]	0.770596	-0.164873	1.70607	-1.37516	1.65203	0.104409	0.936601	-4.34455	1.70598	-0.70242	-1.65133	-2.13816	-0.823821	-1.50016	-1.43509
ENSMUSG00000031714	14388	Gab1	protein_coding	MGI Symbol	growth factor receptor bound protein 2-associated protein 1 [Source:MGI Symbol;Acc:MGI:108088]	0.137956	0.00737871	0.268533	6.55413	2.11882	0.0387841	0.936601	-5.14459	1.10034	6.6677	6.39265	6.51249	6.58031	6.54885	6.62276
ENSMUSG00000031725	234564	Ces1f	protein_coding	MGI Symbol	carboxylesterase 1F [Source:MGI Symbol;Acc:MGI:2142687]	0.476988	-1.06541	2.01939	-5.06677	0.620202	0.537768	0.936601	-4.96457	1.39183	-5.22598	-5.35177	-5.30809	-3.63118	-5.2006	-5.68301
ENSMUSG00000031727	56523	Pmfbp1	protein_coding	MGI Symbol	polyamine modulated factor 1 binding protein 1 [Source:MGI Symbol;Acc:MGI:1930136]	0.158391	-0.224185	0.540967	1.75326	0.830297	0.410076	0.936601	-5.92723	1.11604	2.01242	1.74627	1.58673	1.94373	1.69422	1.53615
ENSMUSG00000031732	244650	Phlpp2	protein_coding	MGI Symbol	PH domain and leucine rich repeat protein phosphatase 2 [Source:MGI Symbol;Acc:MGI:2444928]	0.0610079	-0.0807674	0.202783	5.78804	0.862992	0.392009	0.936601	-6.85775	1.04319	5.77331	5.64188	5.83338	5.85062	5.79588	5.83318
ENSMUSG00000031736	NA	Crnde	processed_transcript	MGI Symbol	colorectal neoplasia differentially expressed (non-protein coding) [Source:MGI Symbol;Acc:MGI:1918546]	-0.167246	-0.669551	0.335058	0.976584	-0.667747	0.507177	0.936601	-5.827	-1.12291	0.328607	1.27759	1.10131	1.55205	0.907929	0.692026
ENSMUSG00000031748	14681	Gnao1	protein_coding	MGI Symbol	guanine nucleotide binding protein, alpha O [Source:MGI Symbol;Acc:MGI:95775]	0.0611378	-0.0336514	0.155927	9.29128	1.29352	0.201411	0.936601	-6.79923	1.04329	9.32675	9.24203	9.28034	9.28215	9.26056	9.35586
ENSMUSG00000031750	76527	Il34	protein_coding	MGI Symbol	interleukin 34 [Source:MGI Symbol;Acc:MGI:1923777]	-0.256793	-0.77031	0.256724	0.726892	-1.00288	0.320451	0.936601	-5.49908	-1.19482	0.501939	0.530877	0.841662	0.456287	1.17444	0.856145
ENSMUSG00000031753	102339	Cog4	protein_coding	MGI Symbol	component of oligomeric golgi complex 4 [Source:MGI Symbol;Acc:MGI:2142808]	-0.0755473	-0.21525	0.0641553	6.06715	-1.08452	0.283019	0.936601	-6.67986	-1.05376	6.02135	6.22896	6.0412	6.11869	6.04317	5.94953
ENSMUSG00000031754	68219	Nudt21	protein_coding	MGI Symbol	nudix (nucleoside diphosphate linked moiety X)-type motif 21 [Source:MGI Symbol;Acc:MGI:1915469]	0.0886722	-0.104698	0.282043	4.08662	0.919642	0.361905	0.936601	-6.50193	1.06339	4.11164	4.0427	3.975	4.16541	4.10547	4.1195
ENSMUSG00000031755	67378	Bbs2	protein_coding	MGI Symbol	Bardet-Biedl syndrome 2 (human) [Source:MGI Symbol;Acc:MGI:2135267]	0.0909437	-0.0768313	0.258719	4.72007	1.08709	0.281888	0.936601	-6.46999	1.06507	4.64592	4.58045	4.74855	4.85398	4.69574	4.79576
ENSMUSG00000031756	72155	Cenpn	protein_coding	MGI Symbol	centromere protein N [Source:MGI Symbol;Acc:MGI:1919405]	0.142461	-0.0668742	0.351795	3.79724	1.36482	0.178046	0.936601	-5.93113	1.10379	3.6899	3.72238	3.80305	4.01508	3.66049	3.89253
ENSMUSG00000031757	17752	Mt4	protein_coding	MGI Symbol	metallothionein 4 [Source:MGI Symbol;Acc:MGI:99692]	-0.967082	-2.51122	0.577054	-4.94394	-1.25603	0.214585	0.936601	-4.59825	-1.95488	-5.22598	-5.35177	-5.30809	-5.21614	-2.87867	-5.68301
ENSMUSG00000031760	17751	Mt3	protein_coding	MGI Symbol	metallothionein 3 [Source:MGI Symbol;Acc:MGI:97173]	0.0773072	-0.0739616	0.228576	5.72684	1.02492	0.310029	0.936601	-6.6969	1.05505	5.70549	5.79225	5.67562	6.01088	5.5995	5.57732
ENSMUSG00000031762	17750	Mt2	protein_coding	MGI Symbol	metallothionein 2 [Source:MGI Symbol;Acc:MGI:97172]	-0.242002	-0.450687	-0.0333171	4.85217	-2.32568	0.0238733	0.936601	-4.4807	-1.18263	4.25985	5.19416	4.70174	4.86468	5.04852	5.04406
ENSMUSG00000031766	20497	Slc12a3	protein_coding	MGI Symbol	solute carrier family 12, member 3 [Source:MGI Symbol;Acc:MGI:108114]	-0.975568	-2.35167	0.400538	-3.8064	-1.42176	0.160922	0.936601	-4.48073	-1.96642	-3.64102	-3.7668	-2.50073	-3.63118	-3.61563	-5.68301
ENSMUSG00000031770	64209	Herpud1	protein_coding	MGI Symbol	homocysteine-inducible, endoplasmic reticulum stress-inducible, ubiquitin-like domain member 1 [Source:MGI Symbol;Acc:MGI:1927406]	0.0822733	-0.0883706	0.252917	4.6946	0.966918	0.337954	0.936601	-6.58753	1.05869	4.70623	4.68578	4.52639	4.75109	4.74338	4.75474
ENSMUSG00000031772	170571	Cntnap4	protein_coding	MGI Symbol	contactin associated protein-like 4 [Source:MGI Symbol;Acc:MGI:2183572]	-0.0562989	-0.213687	0.101089	5.13438	-0.717381	0.476272	0.936601	-6.87618	-1.0398	5.07666	5.19223	5.17875	5.05649	5.12021	5.18195
ENSMUSG00000031776	107566	Arl2bp	protein_coding	MGI Symbol	ADP-ribosylation factor-like 2 binding protein [Source:MGI Symbol;Acc:MGI:1349429]	0.0486743	-0.0722679	0.169617	7.23199	0.80713	0.42318	0.936601	-7.08266	1.03431	7.28107	7.1323	7.2544	7.16892	7.23742	7.31787
ENSMUSG00000031778	20312	Cx3cl1	protein_coding	MGI Symbol	chemokine (C-X3-C motif) ligand 1 [Source:MGI Symbol;Acc:MGI:1097153]	0.0751729	-0.0950277	0.245374	4.64639	0.885772	0.37972	0.936601	-6.65307	1.05349	4.62421	4.56561	4.55455	4.61833	4.7078	4.80784
ENSMUSG00000031779	20299	Ccl22	protein_coding	MGI Symbol	chemokine (C-C motif) ligand 22 [Source:MGI Symbol;Acc:MGI:1306779]	-1.10827	-2.54233	0.325799	-4.27429	-1.54988	0.127091	0.936601	-4.34929	-2.15586	-5.22598	-3.7668	-3.72312	-5.21614	-3.61563	-4.09805
ENSMUSG00000031785	14766	Adgrg1	protein_coding	MGI Symbol	adhesion G protein-coupled receptor G1 [Source:MGI Symbol;Acc:MGI:1340051]	0.144058	0.0381097	0.250006	8.45658	2.72687	0.00863671	0.936601	-4.01232	1.10501	8.61096	8.33681	8.40433	8.46828	8.41239	8.50673
ENSMUSG00000031786	330830	Drc7	protein_coding	MGI Symbol	dynein regulatory complex subunit 7 [Source:MGI Symbol;Acc:MGI:2685616]	-0.234593	-0.613066	0.14388	1.76009	-1.24309	0.219278	0.936601	-5.51892	-1.17657	1.5942	1.92436	1.91108	1.55205	1.81063	1.7682
ENSMUSG00000031787	74187	Katnb1	protein_coding	MGI Symbol	katanin p80 (WD40-containing) subunit B 1 [Source:MGI Symbol;Acc:MGI:1921437]	0.0972311	-0.0433771	0.237839	5.9329	1.38681	0.171275	0.936601	-6.29425	1.06972	6.02491	5.92842	5.98366	5.9706	5.74119	5.94862
ENSMUSG00000031789	333329	Cngb1	protein_coding	MGI Symbol	cyclic nucleotide gated channel beta 1 [Source:MGI Symbol;Acc:MGI:2664102]	-0.262603	-0.959826	0.43462	-0.327552	-0.755353	0.453363	0.936601	-5.44003	-1.19964	-0.582126	-0.70791	0.306624	-0.261942	-0.246399	-0.47356
ENSMUSG00000031799	326618	Tpm4	protein_coding	MGI Symbol	tropomyosin 4 [Source:MGI Symbol;Acc:MGI:2449202]	-0.105402	-0.227038	0.0162336	7.02499	-1.73784	0.0880155	0.936601	-5.89656	-1.07579	7.03406	7.20928	7.03871	6.95598	6.98459	6.92732
ENSMUSG00000031805	16453	Jak3	protein_coding	MGI Symbol	Janus kinase 3 [Source:MGI Symbol;Acc:MGI:99928]	0.0978253	-0.180413	0.376064	2.91651	0.705107	0.483814	0.936601	-6.36384	1.07016	3.17062	2.7197	3.00933	2.67261	2.89216	3.03466
ENSMUSG00000031807	66171	Pgls	protein_coding	MGI Symbol	6-phosphogluconolactonase [Source:MGI Symbol;Acc:MGI:1913421]	-0.0645481	-0.2032	0.0741035	6.51439	-0.933642	0.3547	0.936601	-6.88734	-1.04576	6.44689	6.77655	6.45886	6.53917	6.40164	6.46324
ENSMUSG00000031808	26457	Slc27a1	protein_coding	MGI Symbol	solute carrier family 27 (fatty acid transporter), member 1 [Source:MGI Symbol;Acc:MGI:1347098]	0.064897	-0.0840904	0.213884	5.4123	0.873568	0.386274	0.936601	-6.79496	1.04601	5.3334	5.2657	5.49039	5.54624	5.38343	5.45462
ENSMUSG00000031809	76405	1700018B08Rik	protein_coding	MGI Symbol	RIKEN cDNA 1700018B08 gene [Source:MGI Symbol;Acc:MGI:1923655]	-0.643534	-2.17787	0.890799	-5.06677	-0.84115	0.404023	0.936601	-4.86233	-1.56215	-5.22598	-3.7668	-5.30809	-5.21614	-5.2006	-5.68301
ENSMUSG00000031822	382034	Gse1	protein_coding	MGI Symbol	genetic suppressor element 1, coiled-coil protein [Source:MGI Symbol;Acc:MGI:1098275]	0.0682341	-0.0545742	0.191042	6.99084	1.11428	0.270159	0.936601	-6.76021	1.04843	7.09904	6.93277	6.97065	6.98996	6.96651	6.98609
ENSMUSG00000031823	102193	Zdhhc7	protein_coding	MGI Symbol	zinc finger, DHHC domain containing 7 [Source:MGI Symbol;Acc:MGI:2142662]	-0.068732	-0.232088	0.0946237	4.90731	-0.843813	0.402546	0.936601	-6.73865	-1.04879	4.87862	4.90208	4.84293	4.8486	5.07436	4.89724
ENSMUSG00000031824	234797	6430548M08Rik	protein_coding	MGI Symbol	RIKEN cDNA 6430548M08 gene [Source:MGI Symbol;Acc:MGI:2443793]	0.0443326	-0.0914442	0.180109	6.17881	0.654816	0.515403	0.936601	-7.06742	1.03121	6.22162	6.07293	6.15799	6.1906	6.23664	6.19312
ENSMUSG00000031825	78892	Crispld2	protein_coding	MGI Symbol	cysteine-rich secretory protein LCCL domain containing 2 [Source:MGI Symbol;Acc:MGI:1926142]	-0.201886	-0.561206	0.157435	2.01607	-1.12679	0.264878	0.936601	-5.72797	-1.1502	1.48826	2.21048	2.04064	1.9028	2.16573	2.28853
ENSMUSG00000031826	22224	Usp10	protein_coding	MGI Symbol	ubiquitin specific peptidase 10 [Source:MGI Symbol;Acc:MGI:894652]	0.135718	0.0148653	0.256572	7.07023	2.25218	0.0284551	0.936601	-4.93381	1.09864	7.17303	6.97326	6.9994	7.11001	7.03392	7.13177
ENSMUSG00000031827	72042	Cotl1	protein_coding	MGI Symbol	coactosin-like 1 (Dictyostelium) [Source:MGI Symbol;Acc:MGI:1919292]	0.0441688	-0.0639076	0.152245	8.04341	0.819608	0.41609	0.936601	-7.16367	1.03109	8.15055	8.11444	7.99212	8.0855	7.95691	7.96096
ENSMUSG00000031833	546071	Mast3	protein_coding	MGI Symbol	microtubule associated serine/threonine kinase 3 [Source:MGI Symbol;Acc:MGI:2683541]	0.0844392	-0.0499307	0.218809	6.20955	1.26027	0.213063	0.936601	-6.49415	1.06028	6.30491	6.18205	6.23736	6.24381	6.08307	6.20611
ENSMUSG00000031834	18709	Pik3r2	protein_coding	MGI Symbol	phosphatidylinositol 3-kinase, regulatory subunit, polypeptide 2 (p85 beta) [Source:MGI Symbol;Acc:MGI:1098772]	0.0638834	-0.056247	0.184014	7.09708	1.06649	0.291011	0.936601	-6.82438	1.04528	7.20159	7.10022	7.03427	7.10043	7.06062	7.08538
ENSMUSG00000031838	65972	Ifi30	protein_coding	MGI Symbol	interferon gamma inducible protein 30 [Source:MGI Symbol;Acc:MGI:2137648]	0.0968916	-0.182165	0.375948	2.76444	0.696331	0.489248	0.936601	-6.32499	1.06947	2.85617	2.91033	2.61673	2.87662	2.61319	2.71359
ENSMUSG00000031839	68196	Hsbp1	protein_coding	MGI Symbol	heat shock factor binding protein 1 [Source:MGI Symbol;Acc:MGI:1915446]	-0.0422081	-0.159651	0.0752343	7.40744	-0.720763	0.474206	0.936601	-7.1691	-1.02969	7.40269	7.54853	7.3387	7.32423	7.39862	7.43187
ENSMUSG00000031842	110385	Pde4c	protein_coding	MGI Symbol	phosphodiesterase 4C, cAMP specific [Source:MGI Symbol;Acc:MGI:99556]	-0.703115	-1.85545	0.449219	-2.33558	-1.22369	0.226455	0.936601	-4.73685	-1.62802	-1.76655	-1.89233	-2.98616	-2.89421	-1.11313	-3.36109
ENSMUSG00000031843	68533	Mphosph6	protein_coding	MGI Symbol	M phase phosphoprotein 6 [Source:MGI Symbol;Acc:MGI:1915783]	-0.163595	-0.392575	0.0653854	3.43827	-1.43282	0.157749	0.936601	-5.74736	-1.12007	3.24569	3.52782	3.48958	3.45275	3.54424	3.36955
ENSMUSG00000031844	15486	Hsd17b2	protein_coding	MGI Symbol	hydroxysteroid (17-beta) dehydrogenase 2 [Source:MGI Symbol;Acc:MGI:1096386]	0.476988	-1.06541	2.01939	-5.06677	0.620202	0.537768	0.936601	-4.96457	1.39183	-5.22598	-5.35177	-5.30809	-3.63118	-5.2006	-5.68301
ENSMUSG00000031847	69528	1700030J22Rik	protein_coding	MGI Symbol	RIKEN cDNA 1700030J22 gene [Source:MGI Symbol;Acc:MGI:1916778]	0.0793419	-0.162044	0.320727	3.23006	0.659194	0.51261	0.936601	-6.48457	1.05654	3.12717	3.09532	3.31762	3.38749	3.16135	3.2914
ENSMUSG00000031848	50783	Lsm4	protein_coding	MGI Symbol	LSM4 homolog, U6 small nuclear RNA and mRNA degradation associated [Source:MGI Symbol;Acc:MGI:1354692]	0.0610813	-0.0779	0.200063	6.15188	0.881401	0.382059	0.936601	-6.88938	1.04325	6.2462	6.29164	6.02786	6.27019	6.04198	6.03338
ENSMUSG00000031849	12845	Comp	protein_coding	MGI Symbol	cartilage oligomeric matrix protein [Source:MGI Symbol;Acc:MGI:88469]	-0.585598	-1.58723	0.416036	-1.71201	-1.1725	0.246213	0.936601	-4.84359	-1.50066	-2.41863	-1.10384	-1.60765	-2.04621	-1.50016	-1.59555
ENSMUSG00000031853	234878	BC021891	protein_coding	MGI Symbol	cDNA sequence BC021891 [Source:MGI Symbol;Acc:MGI:2385307]	0.427734	-0.125733	0.981201	0.474922	1.5499	0.127085	0.936601	-4.79477	1.34512	0.328607	-0.0663637	0.758004	1.12371	0.0848067	0.620767
ENSMUSG00000031858	74549	Mau2	protein_coding	MGI Symbol	MAU2 sister chromatid cohesion factor [Source:MGI Symbol;Acc:MGI:1921799]	0.0614085	-0.0518636	0.174681	7.64577	1.08724	0.281822	0.936601	-6.86483	1.04348	7.66181	7.53679	7.67116	7.72583	7.63605	7.64299
ENSMUSG00000031860	80720	Pbx4	protein_coding	MGI Symbol	pre B cell leukemia homeobox 4 [Source:MGI Symbol;Acc:MGI:1931321]	-0.0695243	-0.29913	0.160081	3.50599	-0.607261	0.546257	0.936601	-6.59297	-1.04937	3.42148	3.6169	3.48308	3.68774	3.52392	3.30283
ENSMUSG00000031861	53978	Lpar2	protein_coding	MGI Symbol	lysophosphatidic acid receptor 2 [Source:MGI Symbol;Acc:MGI:1858422]	0.172084	0.000742866	0.343426	4.62264	2.01419	0.0490498	0.936601	-5.06506	1.12668	4.75559	4.5834	4.52954	4.65884	4.49811	4.71038
ENSMUSG00000031862	170759	Atp13a1	protein_coding	MGI Symbol	ATPase type 13A1 [Source:MGI Symbol;Acc:MGI:2180801]	0.0650205	-0.0627397	0.192781	6.5907	1.02065	0.312033	0.936601	-6.81184	1.0461	6.60255	6.49333	6.5924	6.66612	6.58771	6.6021
ENSMUSG00000031875	68119	Cmtm3	protein_coding	MGI Symbol	CKLF-like MARVEL transmembrane domain containing 3 [Source:MGI Symbol;Acc:MGI:2447162]	-0.0702654	-0.248993	0.108462	4.4109	-0.788447	0.433929	0.936601	-6.68668	-1.04991	4.44821	4.47954	4.275	4.1996	4.5824	4.48064
ENSMUSG00000031878	234664	Nae1	protein_coding	MGI Symbol	NEDD8 activating enzyme E1 subunit 1 [Source:MGI Symbol;Acc:MGI:2384561]	-0.0513887	-0.204758	0.101981	5.48699	-0.671969	0.504507	0.936601	-6.96235	-1.03626	5.32573	5.59879	5.47737	5.50923	5.46563	5.5452
ENSMUSG00000031883	12354	Car7	protein_coding	MGI Symbol	carbonic anhydrase 7 [Source:MGI Symbol;Acc:MGI:103100]	0.354809	-0.393823	1.10344	-0.564282	0.950491	0.346154	0.936601	-5.23469	1.27882	-0.368001	-0.828204	-0.450104	-0.46125	-0.952668	-0.325462
ENSMUSG00000031891	15484	Hsd11b2	protein_coding	MGI Symbol	hydroxysteroid 11-beta dehydrogenase 2 [Source:MGI Symbol;Acc:MGI:104720]	0.108049	-0.247332	0.46343	2.18019	0.609743	0.544624	0.936601	-6.20813	1.07777	2.62577	1.88664	2.25416	2.18474	2.25062	1.87923
ENSMUSG00000031896	109660	Ctrl	protein_coding	MGI Symbol	chymotrypsin-like [Source:MGI Symbol;Acc:MGI:88558]	-0.249972	-0.881784	0.38184	0.101922	-0.793459	0.43103	0.936601	-5.50976	-1.18918	0.200283	0.320659	0.473274	-0.46125	-0.0713125	0.149876
ENSMUSG00000031897	19171	Psmb10	protein_coding	MGI Symbol	proteasome (prosome, macropain) subunit, beta type 10 [Source:MGI Symbol;Acc:MGI:1096380]	-0.242964	-0.512901	0.0269719	3.14022	-1.80511	0.0767093	0.936601	-5.09063	-1.18342	2.76837	3.56411	3.09706	3.19749	3.12583	3.08848
ENSMUSG00000031901	66369	Dus2	protein_coding	MGI Symbol	dihydrouridine synthase 2 [Source:MGI Symbol;Acc:MGI:1913619]	0.0750112	-0.164767	0.31479	3.29329	0.62739	0.533083	0.936601	-6.5221	1.05337	3.34767	3.09532	3.40272	3.46686	3.26293	3.18426
ENSMUSG00000031902	18021	Nfatc3	protein_coding	MGI Symbol	nuclear factor of activated T cells, cytoplasmic, calcineurin dependent 3 [Source:MGI Symbol;Acc:MGI:103296]	0.0794819	-0.061234	0.220198	5.84962	1.13278	0.262377	0.936601	-6.59826	1.05664	5.94332	5.83249	5.79192	5.79439	5.80713	5.92847
ENSMUSG00000031903	192654	Pla2g15	protein_coding	MGI Symbol	phospholipase A2, group XV [Source:MGI Symbol;Acc:MGI:2178076]	0.0593359	-0.121206	0.239878	4.43557	0.659113	0.512661	0.936601	-6.78468	1.04199	4.44467	4.51397	4.35191	4.38563	4.35591	4.56135
ENSMUSG00000031904	330836	Slc7a6	protein_coding	MGI Symbol	solute carrier family 7 (cationic amino acid transporter, y+ system), member 6 [Source:MGI Symbol;Acc:MGI:2142598]	0.0791236	-0.0528228	0.21107	6.32355	1.20262	0.234439	0.936601	-6.57848	1.05638	6.34814	6.21951	6.35503	6.41549	6.27666	6.32646
ENSMUSG00000031910	15118	Has3	protein_coding	MGI Symbol	hyaluronan synthase 3 [Source:MGI Symbol;Acc:MGI:109599]	-0.187715	-0.340105	-0.0353251	5.26604	-2.47038	0.0167305	0.936601	-4.23177	-1.13896	5.18447	5.36505	5.30754	5.1024	5.40766	5.22913
ENSMUSG00000031916	97484	Cog8	protein_coding	MGI Symbol	component of oligomeric golgi complex 8 [Source:MGI Symbol;Acc:MGI:2142885]	0.120937	-0.0349781	0.276852	5.23838	1.55558	0.125728	0.936601	-5.95362	1.08744	5.34672	5.09635	5.25129	5.2361	5.18634	5.31346
ENSMUSG00000031918	77116	Mtmr2	protein_coding	MGI Symbol	myotubularin related protein 2 [Source:MGI Symbol;Acc:MGI:1924366]	0.11494	-0.0308418	0.260722	5.59602	1.58121	0.119748	0.936601	-5.96794	1.08293	5.5934	5.55588	5.54132	5.68095	5.51965	5.68495
ENSMUSG00000031919	66269	Tmed6	protein_coding	MGI Symbol	transmembrane p24 trafficking protein 6 [Source:MGI Symbol;Acc:MGI:1913519]	-0.575973	-2.04245	0.890507	-4.53845	-0.787676	0.434376	0.936601	-4.91246	-1.49068	-3.64102	-3.7668	-3.72312	-5.21614	-5.2006	-5.68301
ENSMUSG00000031927	69325	1700012B09Rik	protein_coding	MGI Symbol	RIKEN cDNA 1700012B09 gene [Source:MGI Symbol;Acc:MGI:1916575]	0.223292	-0.518617	0.965201	-0.584371	0.603594	0.548675	0.936601	-5.48249	1.16739	0.0594204	-0.596878	-1.06016	-1.30925	-0.342615	-0.256749
ENSMUSG00000031936	244698	Hephl1	protein_coding	MGI Symbol	hephaestin-like 1 [Source:MGI Symbol;Acc:MGI:2685355]	0.698319	-0.633454	2.03009	-4.02231	1.05159	0.297735	0.936601	-4.79416	1.62261	-1.76655	-2.54441	-5.30809	-5.21614	-5.2006	-4.09805
ENSMUSG00000031939	75316	Taf1d	protein_coding	MGI Symbol	TATA-box binding protein associated factor, RNA polymerase I, D [Source:MGI Symbol;Acc:MGI:1922566]	-0.0974765	-0.292619	0.0976656	4.05883	-1.00178	0.320979	0.936601	-6.41768	-1.0699	4.06173	4.27577	4.02059	3.93615	4.02582	4.03295
ENSMUSG00000031951	234740	Tmem231	protein_coding	MGI Symbol	transmembrane protein 231 [Source:MGI Symbol;Acc:MGI:2685024]	0.122491	-0.0522282	0.297211	4.52818	1.406	0.165529	0.936601	-6.04143	1.08861	4.5138	4.44102	4.4847	4.60564	4.47712	4.64678
ENSMUSG00000031953	66817	Tmem170	protein_coding	MGI Symbol	transmembrane protein 170 [Source:MGI Symbol;Acc:MGI:106426]	0.16726	-0.194717	0.529236	1.89609	0.926685	0.358268	0.936601	-5.88694	1.12292	1.91357	1.68166	1.85179	2.07848	1.89744	1.95361
ENSMUSG00000031955	12927	Bcar1	protein_coding	MGI Symbol	breast cancer anti-estrogen resistance 1 [Source:MGI Symbol;Acc:MGI:108091]	0.0800002	-0.0437359	0.203736	6.88262	1.29663	0.200346	0.936601	-6.53037	1.05702	7.0157	6.86225	6.83051	6.87827	6.83523	6.87373
ENSMUSG00000031957	66473	Ctrb1	protein_coding	MGI Symbol	chymotrypsinogen B1 [Source:MGI Symbol;Acc:MGI:88559]	-1.66933	-3.1283	-0.210355	-4.53845	-2.29465	0.0257207	0.936601	-3.49005	-3.18066	-5.22598	-3.7668	-3.72312	-5.21614	-3.61563	-5.68301
ENSMUSG00000031958	52815	Ldhd	protein_coding	MGI Symbol	lactate dehydrogenase D [Source:MGI Symbol;Acc:MGI:106428]	-0.311891	-0.957601	0.333819	0.0139113	-0.968693	0.337075	0.936601	-5.34896	-1.24133	-0.471094	0.376155	0.183768	-0.261942	0.00885785	0.247724
ENSMUSG00000031960	234734	Aars	protein_coding	MGI Symbol	alanyl-tRNA synthetase [Source:MGI Symbol;Acc:MGI:2384560]	0.0409361	-0.0703778	0.15225	7.76968	0.737529	0.464036	0.936601	-7.19751	1.02878	7.8052	7.73188	7.78978	7.84506	7.72552	7.72066
ENSMUSG00000031963	73230	Bmper	protein_coding	MGI Symbol	BMP-binding endothelial regulator [Source:MGI Symbol;Acc:MGI:1920480]	0.114064	-0.0949123	0.32304	3.82312	1.09464	0.278596	0.936601	-6.26306	1.08227	3.82114	3.74363	3.80826	4.10353	3.75069	3.71145
ENSMUSG00000031965	57246	Tbx20	protein_coding	MGI Symbol	T-box 20 [Source:MGI Symbol;Acc:MGI:1888496]	-0.756138	-2.1072	0.594925	-3.43791	-1.1224	0.266725	0.936601	-4.75172	-1.68896	-2.41863	-3.02984	-2.98616	-3.63118	-2.87867	-5.68301
ENSMUSG00000031971	73420	Ccsap	protein_coding	MGI Symbol	centriole, cilia and spindle associated protein [Source:MGI Symbol;Acc:MGI:1920670]	0.117425	-0.117107	0.351956	3.34477	1.00411	0.319865	0.936601	-6.23171	1.0848	3.27784	3.25926	3.25034	3.46686	3.35015	3.46419
ENSMUSG00000031972	11459	Acta1	protein_coding	MGI Symbol	actin, alpha 1, skeletal muscle [Source:MGI Symbol;Acc:MGI:87902]	0.174885	-0.244421	0.594191	1.42241	0.836456	0.406634	0.936601	-5.82981	1.12887	1.18341	1.15603	1.40616	1.79509	1.45762	1.53615
ENSMUSG00000031974	56199	Abcb10	protein_coding	MGI Symbol	ATP-binding cassette, sub-family B (MDR/TAP), member 10 [Source:MGI Symbol;Acc:MGI:1860508]	0.0544779	-0.104732	0.213688	5.0312	0.686232	0.495542	0.936601	-6.88068	1.03848	5.07894	4.97579	4.98309	5.07503	5.05089	5.02348
ENSMUSG00000031980	11606	Agt	protein_coding	MGI Symbol	angiotensinogen (serpin peptidase inhibitor, clade A, member 8) [Source:MGI Symbol;Acc:MGI:87963]	0.523398	-0.780799	1.8276	-3.35898	0.804842	0.424488	0.936601	-4.97454	1.43734	-2.90405	-2.18184	-5.30809	-3.63118	-3.61563	-2.51309
ENSMUSG00000031981	73647	Capn9	protein_coding	MGI Symbol	calpain 9 [Source:MGI Symbol;Acc:MGI:1920897]	-0.635934	-1.81121	0.539344	-2.59718	-1.08516	0.282737	0.936601	-4.8307	-1.55394	-2.90405	-3.02984	-2.13816	-2.89421	-1.74116	-2.87566
ENSMUSG00000031982	68865	Arv1	protein_coding	MGI Symbol	ARV1 homolog, fatty acid homeostasis modulator [Source:MGI Symbol;Acc:MGI:1916115]	0.0913196	-0.154743	0.337382	3.20343	0.744286	0.459973	0.936601	-6.41915	1.06534	3.10941	2.80305	3.3103	3.39489	3.33468	3.26827
ENSMUSG00000031985	14712	Gnpat	protein_coding	MGI Symbol	glyceronephosphate O-acyltransferase [Source:MGI Symbol;Acc:MGI:1343460]	0.0414871	-0.0856281	0.168602	6.75234	0.654541	0.515579	0.936601	-7.13818	1.02917	6.76731	6.84883	6.70419	6.80935	6.64136	6.74299
ENSMUSG00000031986	244666	Sprtn	protein_coding	MGI Symbol	SprT-like N-terminal domain [Source:MGI Symbol;Acc:MGI:2685351]	0.15321	-0.0368253	0.343244	4.21103	1.61687	0.111813	0.936601	-5.66511	1.11204	4.35333	4.08078	4.26367	4.24534	4.05915	4.26389
ENSMUSG00000031987	112405	Egln1	protein_coding	MGI Symbol	egl-9 family hypoxia-inducible factor 1 [Source:MGI Symbol;Acc:MGI:1932286]	0.0651287	-0.059702	0.189959	6.78104	1.04634	0.300128	0.936601	-6.80843	1.04618	6.91899	6.8002	6.65445	6.68887	6.79128	6.83244
ENSMUSG00000031988	69091	Vps26b	protein_coding	MGI Symbol	VPS26 retromer complex component B [Source:MGI Symbol;Acc:MGI:1917656]	0.0585419	-0.0556407	0.172725	7.65471	1.02823	0.308489	0.936601	-6.92793	1.04141	7.75326	7.60733	7.64847	7.61299	7.62138	7.68481
ENSMUSG00000031995	19143	St14	protein_coding	MGI Symbol	suppression of tumorigenicity 14 (colon carcinoma) [Source:MGI Symbol;Acc:MGI:1338881]	0.238611	-0.541755	1.01898	-0.709037	0.613216	0.542342	0.936601	-5.45322	1.17986	-0.368001	-0.142313	-0.263691	-0.261942	-2.39324	-0.825033
ENSMUSG00000032002	76863	Dcun1d5	protein_coding	MGI Symbol	DCN1, defective in cullin neddylation 1, domain containing 5 (S. cerevisiae) [Source:MGI Symbol;Acc:MGI:1924113]	-0.107651	-0.256675	0.0413722	5.5043	-1.44873	0.153273	0.936601	-6.15008	-1.07747	5.41517	5.63763	5.43591	5.32979	5.60434	5.60297
ENSMUSG00000032009	75747	Sesn3	protein_coding	MGI Symbol	sestrin 3 [Source:MGI Symbol;Acc:MGI:1922997]	0.116112	-0.0437295	0.275953	5.43193	1.45683	0.151031	0.936601	-6.1275	1.08381	5.65437	5.24722	5.38104	5.43222	5.49028	5.38644
ENSMUSG00000032010	53376	Usp2	protein_coding	MGI Symbol	ubiquitin specific peptidase 2 [Source:MGI Symbol;Acc:MGI:1858178]	-0.182523	-0.47943	0.114383	2.57759	-1.23288	0.223033	0.936601	-5.76662	-1.13487	2.35145	2.76198	2.59278	2.36129	2.67592	2.72213
ENSMUSG00000032011	21838	Thy1	protein_coding	MGI Symbol	thymus cell antigen 1, theta [Source:MGI Symbol;Acc:MGI:98747]	-0.234953	-0.516848	0.0469428	2.9992	-1.67153	0.100481	0.936601	-5.27537	-1.17687	2.6382	3.41311	2.65192	2.94877	3.25473	3.08848
ENSMUSG00000032013	72169	Trim29	protein_coding	MGI Symbol	tripartite motif-containing 29 [Source:MGI Symbol;Acc:MGI:1919419]	-0.616398	-2.12978	0.89698	-4.53845	-0.816838	0.417658	0.936601	-4.89012	-1.53304	-5.22598	-3.7668	-3.72312	-5.21614	-5.2006	-4.09805
ENSMUSG00000032015	18988	Pou2f3	protein_coding	MGI Symbol	POU domain, class 2, transcription factor 3 [Source:MGI Symbol;Acc:MGI:102565]	0.524909	-0.898347	1.94816	-4.01013	0.739644	0.462763	0.936601	-4.96502	1.43884	-5.22598	-3.7668	-5.30809	-3.63118	-3.61563	-2.51309
ENSMUSG00000032017	110637	Grik4	protein_coding	MGI Symbol	glutamate receptor, ionotropic, kainate 4 [Source:MGI Symbol;Acc:MGI:95817]	0.0851149	-0.107442	0.277672	4.10288	0.886479	0.379343	0.936601	-6.53571	1.06077	4.14688	3.98586	4.07778	4.06231	4.11908	4.22538
ENSMUSG00000032018	235293	Sc5d	protein_coding	MGI Symbol	sterol-C5-desaturase [Source:MGI Symbol;Acc:MGI:1353611]	0.0521822	-0.0936376	0.198002	5.74259	0.717675	0.476093	0.936601	-6.96662	1.03683	5.7943	5.67545	5.84357	5.72564	5.6315	5.7851
ENSMUSG00000032020	72828	Ubash3b	protein_coding	MGI Symbol	ubiquitin associated and SH3 domain containing, B [Source:MGI Symbol;Acc:MGI:1920078]	-0.0660874	-0.21525	0.083075	5.44234	-0.888548	0.37824	0.936601	-6.78653	-1.04687	5.37672	5.46282	5.46917	5.33941	5.49724	5.50866
ENSMUSG00000032021	54698	Crtam	protein_coding	MGI Symbol	cytotoxic and regulatory T cell molecule [Source:MGI Symbol;Acc:MGI:1859822]	1.25054	-0.125648	2.62673	-3.41941	1.82239	0.0740091	0.936601	-4.0589	2.3793	-2.90405	-5.35177	-5.30809	-2.04621	-2.03067	-2.87566
ENSMUSG00000032024	71566	Clmp	protein_coding	MGI Symbol	CXADR-like membrane protein [Source:MGI Symbol;Acc:MGI:1918816]	-0.0427888	-0.164594	0.0790166	7.09917	-0.704507	0.484185	0.936601	-7.14522	-1.0301	7.03464	7.18957	7.01581	7.05036	7.15613	7.14849
ENSMUSG00000032026	104444	Rexo2	protein_coding	MGI Symbol	RNA exonuclease 2 [Source:MGI Symbol;Acc:MGI:1888981]	-0.0759035	-0.265427	0.11362	4.15785	-0.803196	0.42543	0.936601	-6.61861	-1.05402	4.15556	4.26478	4.15748	4.15237	4.16354	4.05339
ENSMUSG00000032028	78252	Nxpe2	protein_coding	MGI Symbol	neurexophilin and PC-esterase domain family, member 2 [Source:MGI Symbol;Acc:MGI:1925502]	-0.962406	-1.8847	-0.0401112	-1.34337	-2.09272	0.0411523	0.936601	-3.7177	-1.94856	-2.90405	-0.70791	0.36434	-0.823821	-2.39324	-1.59555
ENSMUSG00000032035	23871	Ets1	protein_coding	MGI Symbol	E26 avian leukemia oncogene 1, 5' domain [Source:MGI Symbol;Acc:MGI:95455]	-0.0758345	-0.22908	0.0774113	5.64916	-0.99243	0.325473	0.936601	-6.71903	-1.05397	5.83674	5.66295	5.7274	5.43402	5.67669	5.55718
ENSMUSG00000032036	67703	Kirrel3	protein_coding	MGI Symbol	kin of IRRE like 3 (Drosophila) [Source:MGI Symbol;Acc:MGI:1914953]	-0.0615969	-0.192435	0.0692415	6.49944	-0.94416	0.34935	0.936601	-6.87584	-1.04362	6.32428	6.4949	6.46794	6.50965	6.62873	6.57113
ENSMUSG00000032038	20443	St3gal4	protein_coding	MGI Symbol	ST3 beta-galactoside alpha-2,3-sialyltransferase 4 [Source:MGI Symbol;Acc:MGI:1316743]	0.144917	-0.0853231	0.375157	3.43475	1.26229	0.21234	0.936601	-5.96977	1.10567	3.26987	3.31001	3.33937	3.51518	3.45404	3.72
ENSMUSG00000032040	69305	Dcps	protein_coding	MGI Symbol	decapping enzyme, scavenger [Source:MGI Symbol;Acc:MGI:1916555]	-0.120863	-0.276207	0.0344801	5.15839	-1.56035	0.124596	0.936601	-5.93425	-1.08739	5.18022	5.32154	5.12758	5.06115	5.20561	5.05423
ENSMUSG00000032044	71989	Rpusd4	protein_coding	MGI Symbol	RNA pseudouridylate synthase domain containing 4 [Source:MGI Symbol;Acc:MGI:1919239]	0.0712237	-0.154828	0.297275	3.57947	0.631886	0.530163	0.936601	-6.5968	1.05061	3.62264	3.66782	3.43001	3.79229	3.53072	3.43333
ENSMUSG00000032047	110446	Acat1	protein_coding	MGI Symbol	acetyl-Coenzyme A acetyltransferase 1 [Source:MGI Symbol;Acc:MGI:87870]	-0.10199	-0.221024	0.0170434	7.62456	-1.71835	0.0915396	0.936601	-5.99723	-1.07325	7.55517	7.85235	7.53682	7.54063	7.63605	7.62632
ENSMUSG00000032057	235345	4833427G06Rik	protein_coding	MGI Symbol	RIKEN cDNA 4833427G06 gene [Source:MGI Symbol;Acc:MGI:1921013]	-0.407947	-1.21364	0.397744	-0.904911	-1.01545	0.314482	0.936601	-5.1208	-1.3268	-1.52554	-1.10384	-0.664229	-0.96821	-0.342615	-0.825033
ENSMUSG00000032058	73699	Ppp2r1b	protein_coding	MGI Symbol	protein phosphatase 2, regulatory subunit A, beta [Source:MGI Symbol;Acc:MGI:1920949]	0.0994562	-0.0348907	0.233803	6.23632	1.48466	0.143527	0.936601	-6.19603	1.07137	6.23294	6.19561	6.1457	6.33989	6.21778	6.28601
ENSMUSG00000032062	66952	2310030G06Rik	protein_coding	MGI Symbol	RIKEN cDNA 2310030G06 gene [Source:MGI Symbol;Acc:MGI:1914202]	0.676841	-0.0622276	1.41591	-0.541292	1.83664	0.0718439	0.936601	-4.18739	1.59864	-0.181588	-0.959449	-1.40119	-0.46125	-0.342615	0.098346
ENSMUSG00000032065	66654	Tex12	protein_coding	MGI Symbol	testis expressed gene 12 [Source:MGI Symbol;Acc:MGI:1913904]	0.617643	-0.766364	2.00165	-3.8873	0.894995	0.374815	0.936601	-4.88241	1.53437	-3.64102	-5.35177	-3.72312	-3.63118	-3.61563	-3.36109
ENSMUSG00000032066	170752	Bco2	protein_coding	MGI Symbol	beta-carotene oxygenase 2 [Source:MGI Symbol;Acc:MGI:2177469]	-0.24882	-0.991483	0.493844	-0.551233	-0.671915	0.504541	0.936601	-5.44386	-1.18823	-0.70242	-0.142313	-1.06016	-0.692576	-0.156201	-0.553731
ENSMUSG00000032067	19286	Pts	protein_coding	MGI Symbol	6-pyruvoyl-tetrahydropterin synthase [Source:MGI Symbol;Acc:MGI:1338783]	-0.0999642	-0.306475	0.106546	3.80102	-0.970787	0.336041	0.936601	-6.38523	-1.07175	3.74268	3.81565	3.83402	3.68171	3.90531	3.82676
ENSMUSG00000032076	54725	Cadm1	protein_coding	MGI Symbol	cell adhesion molecule 1 [Source:MGI Symbol;Acc:MGI:1889272]	-0.0360338	-0.145645	0.073577	8.07135	-0.659293	0.512547	0.936601	-7.28597	-1.02529	8.02535	8.1702	8.0806	8.06246	8.01812	8.07135
ENSMUSG00000032077	215051	Bud13	protein_coding	MGI Symbol	BUD13 homolog [Source:MGI Symbol;Acc:MGI:2443443]	0.0901849	-0.116602	0.296972	3.80563	0.874646	0.385692	0.936601	-6.47374	1.06451	3.75986	3.58781	3.77672	3.858	3.91054	3.94087
ENSMUSG00000032079	66113	Apoa5	protein_coding	MGI Symbol	apolipoprotein A-V [Source:MGI Symbol;Acc:MGI:1913363]	-0.662017	-2.21015	0.886118	-5.06677	-0.857594	0.394957	0.936601	-4.85434	-1.58229	-5.22598	-5.35177	-5.30809	-5.21614	-3.61563	-5.68301
ENSMUSG00000032086	23821	Bace1	protein_coding	MGI Symbol	beta-site APP cleaving enzyme 1 [Source:MGI Symbol;Acc:MGI:1346542]	-0.0483363	-0.16725	0.0705769	7.2913	-0.815201	0.418586	0.936601	-7.08293	-1.03407	7.30954	7.25256	7.36897	7.25427	7.32419	7.23827
ENSMUSG00000032099	56872	Pate4	protein_coding	MGI Symbol	prostate and testis expressed 4 [Source:MGI Symbol;Acc:MGI:1930790]	0.462819	-1.06882	1.99446	-5.06677	0.606004	0.547085	0.936601	-4.96845	1.37823	-5.22598	-5.35177	-5.30809	-5.21614	-5.2006	-4.09805
ENSMUSG00000032101	30959	Ddx25	protein_coding	MGI Symbol	DEAD (Asp-Glu-Ala-Asp) box polypeptide 25 [Source:MGI Symbol;Acc:MGI:1353582]	-0.0746874	-0.220711	0.0713357	5.69296	-1.02576	0.309637	0.936601	-6.69167	-1.05313	5.64207	5.85219	5.61598	5.67184	5.7205	5.65517
ENSMUSG00000032103	67049	Pus3	protein_coding	MGI Symbol	pseudouridine synthase 3 [Source:MGI Symbol;Acc:MGI:1914299]	0.550557	-0.489005	1.59012	-1.8591	1.06212	0.292972	0.936601	-4.92801	1.46465	-1.31909	-3.02984	-2.50073	-1.75671	-1.11313	-1.43509
ENSMUSG00000032109	270151	Nlrx1	protein_coding	MGI Symbol	NLR family member X1 [Source:MGI Symbol;Acc:MGI:2429611]	0.122008	-0.153498	0.397513	2.79292	0.888135	0.37846	0.936601	-6.18406	1.08825	2.66276	2.65386	2.74176	2.98843	2.80503	2.9057
ENSMUSG00000032113	12649	Chek1	protein_coding	MGI Symbol	checkpoint kinase 1 [Source:MGI Symbol;Acc:MGI:1202065]	-0.196487	-0.412314	0.0193397	3.67539	-1.82579	0.073488	0.936601	-5.19577	-1.1459	3.38504	3.75937	3.80826	3.72344	3.7623	3.6139
ENSMUSG00000032114	14385	Slc37a4	protein_coding	MGI Symbol	solute carrier family 37 (glucose-6-phosphate transporter), member 4 [Source:MGI Symbol;Acc:MGI:1316650]	-0.0742764	-0.269053	0.120501	4.04412	-0.764777	0.447778	0.936601	-6.62313	-1.05283	4.03376	4.12194	3.83912	3.858	4.27311	4.13876
ENSMUSG00000032120	71764	C2cd2l	protein_coding	MGI Symbol	C2 calcium-dependent domain containing 2-like [Source:MGI Symbol;Acc:MGI:1919014]	0.100466	-0.0465368	0.24747	5.53617	1.37062	0.176241	0.936601	-6.26188	1.07212	5.6559	5.54532	5.32763	5.49208	5.58158	5.61448
ENSMUSG00000032125	74144	Robo4	protein_coding	MGI Symbol	roundabout guidance receptor 4 [Source:MGI Symbol;Acc:MGI:1921394]	0.08021	-0.139169	0.299589	3.74816	0.733254	0.466617	0.936601	-6.5719	1.05717	4.05711	3.65666	3.82377	3.66956	3.65427	3.6276
ENSMUSG00000032126	15288	Hmbs	protein_coding	MGI Symbol	hydroxymethylbilane synthase [Source:MGI Symbol;Acc:MGI:96112]	-0.0592869	-0.242142	0.123568	4.31601	-0.650241	0.518331	0.936601	-6.76507	-1.04195	4.30345	4.36762	4.39755	4.28171	4.27311	4.27264
ENSMUSG00000032128	19649	Robo3	protein_coding	MGI Symbol	roundabout guidance receptor 3 [Source:MGI Symbol;Acc:MGI:1343102]	0.23536	-0.0246043	0.495324	3.32327	1.81568	0.0750471	0.936601	-5.12093	1.1772	3.58459	2.75152	3.57761	3.66956	3.25473	3.10162
ENSMUSG00000032135	84004	Mcam	protein_coding	MGI Symbol	melanoma cell adhesion molecule [Source:MGI Symbol;Acc:MGI:1933966]	-0.0616088	-0.213908	0.0906908	5.38499	-0.81127	0.42082	0.936601	-6.84354	-1.04363	5.45438	5.3753	5.48714	5.31427	5.38531	5.29355
ENSMUSG00000032174	15898	Icam5	protein_coding	MGI Symbol	intercellular adhesion molecule 5, telencephalin [Source:MGI Symbol;Acc:MGI:109430]	-0.224743	-0.747426	0.297939	0.811102	-0.862323	0.392374	0.936601	-5.63784	-1.16857	0.446444	1.12397	1.06695	0.511783	0.632294	1.08517
ENSMUSG00000032175	54721	Tyk2	protein_coding	MGI Symbol	tyrosine kinase 2 [Source:MGI Symbol;Acc:MGI:1929470]	0.065071	-0.125122	0.255264	4.44624	0.686144	0.495597	0.936601	-6.76855	1.04614	4.50703	4.28305	4.36963	4.63717	4.57912	4.3014
ENSMUSG00000032177	18577	Pde4a	protein_coding	MGI Symbol	phosphodiesterase 4A, cAMP specific [Source:MGI Symbol;Acc:MGI:99558]	0.0661869	-0.0823843	0.214758	5.45525	0.893427	0.375646	0.936601	-6.78398	1.04695	5.59499	5.46602	5.25129	5.30644	5.54844	5.56432
ENSMUSG00000032178	16201	Ilf3	protein_coding	MGI Symbol	interleukin enhancer binding factor 3 [Source:MGI Symbol;Acc:MGI:1339973]	0.0667328	-0.042472	0.175938	8.16538	1.22552	0.22577	0.936601	-6.76388	1.04734	8.22922	8.0291	8.18615	8.18621	8.17919	8.18243
ENSMUSG00000032179	12160	Bmp5	protein_coding	MGI Symbol	bone morphogenetic protein 5 [Source:MGI Symbol;Acc:MGI:88181]	0.115184	-0.213726	0.444094	2.2039	0.702321	0.485536	0.936601	-6.15635	1.08311	2.38135	2.31357	2.28437	2.3461	1.83283	2.06518
ENSMUSG00000032185	59035	Carm1	protein_coding	MGI Symbol	coactivator-associated arginine methyltransferase 1 [Source:MGI Symbol;Acc:MGI:1913208]	0.0971952	-0.0236444	0.218035	7.12216	1.61308	0.112634	0.936601	-6.10915	1.06969	7.28503	7.09609	7.08181	7.12065	7.04347	7.10591
ENSMUSG00000032187	20586	Smarca4	protein_coding	MGI Symbol	SWI/SNF related, matrix associated, actin dependent regulator of chromatin, subfamily a, member 4 [Source:MGI Symbol;Acc:MGI:88192]	0.0535855	-0.0430801	0.150251	9.64314	1.11172	0.271248	0.936601	-7.05191	1.03784	9.77477	9.54877	9.66251	9.63077	9.63718	9.60481
ENSMUSG00000032191	12049	Bcl2l10	protein_coding	MGI Symbol	Bcl2-like 10 [Source:MGI Symbol;Acc:MGI:1330841]	0.476988	-1.06541	2.01939	-5.06677	0.620202	0.537768	0.936601	-4.96457	1.39183	-5.22598	-5.35177	-5.30809	-3.63118	-5.2006	-5.68301
ENSMUSG00000032192	14697	Gnb5	protein_coding	MGI Symbol	guanine nucleotide binding protein (G protein), beta 5 [Source:MGI Symbol;Acc:MGI:101848]	-0.150055	-0.316825	0.0167156	4.78404	-1.80448	0.0768084	0.936601	-5.47558	-1.10961	4.78105	4.98027	4.75935	4.71608	4.8342	4.63327
ENSMUSG00000032193	16835	Ldlr	protein_coding	MGI Symbol	low density lipoprotein receptor [Source:MGI Symbol;Acc:MGI:96765]	0.136861	-0.0219422	0.295664	5.23606	1.72839	0.0897094	0.936601	-5.67969	1.09951	5.34861	5.01565	5.2909	5.41777	5.19279	5.15067
ENSMUSG00000032194	235041	Kank2	protein_coding	MGI Symbol	KN motif and ankyrin repeat domains 2 [Source:MGI Symbol;Acc:MGI:2384568]	-0.122208	-0.280963	0.0365465	5.21148	-1.54382	0.128552	0.936601	-5.9675	-1.0884	5.34482	5.2785	5.2684	4.98231	5.27615	5.11869
ENSMUSG00000032198	319899	Dock6	protein_coding	MGI Symbol	dedicator of cytokinesis 6 [Source:MGI Symbol;Acc:MGI:1914789]	-0.0723673	-0.223042	0.0783075	5.73675	-0.963215	0.339791	0.936601	-6.75959	-1.05144	5.83809	5.65316	5.85745	5.62857	5.80713	5.63609
ENSMUSG00000032202	11891	Rab27a	protein_coding	MGI Symbol	RAB27A, member RAS oncogene family [Source:MGI Symbol;Acc:MGI:1861441]	-0.121227	-0.497678	0.255224	1.78564	-0.645821	0.521167	0.936601	-6.07103	-1.08766	1.78525	1.63692	1.9493	1.70273	1.93896	1.70069
ENSMUSG00000032204	64008	Aqp9	protein_coding	MGI Symbol	aquaporin 9 [Source:MGI Symbol;Acc:MGI:1891066]	-0.872201	-1.83509	0.0906908	-1.50186	-1.81661	0.0749039	0.936601	-4.11218	-1.83045	-1.31909	-1.10384	-0.915768	-2.04621	-1.11313	-2.51309
ENSMUSG00000032207	15450	Lipc	protein_coding	MGI Symbol	lipase, hepatic [Source:MGI Symbol;Acc:MGI:96216]	-0.987804	-2.29974	0.324129	-3.56074	-1.51001	0.136948	0.936601	-4.40259	-1.98316	-5.22598	-3.7668	-2.98616	-3.63118	-2.39324	-3.36109
ENSMUSG00000032212	66660	Sltm	protein_coding	MGI Symbol	SAFB-like, transcription modulator [Source:MGI Symbol;Acc:MGI:1913910]	-0.138912	-0.262394	-0.0154304	6.9021	-2.2561	0.0281919	0.936601	-4.90644	-1.10108	6.95237	7.16073	6.86215	6.78421	6.88985	6.76329
ENSMUSG00000032215	225215	Rsl24d1	protein_coding	MGI Symbol	ribosomal L24 domain containing 1 [Source:MGI Symbol;Acc:MGI:2681840]	-0.0661755	-0.249789	0.117438	4.32252	-0.722792	0.472969	0.936601	-6.71695	-1.04694	4.18129	4.35387	4.29369	4.2164	4.42694	4.46292
ENSMUSG00000032216	17999	Nedd4	protein_coding	MGI Symbol	neural precursor cell expressed, developmentally down-regulated 4 [Source:MGI Symbol;Acc:MGI:97297]	0.0761766	-0.00523904	0.157592	11.0114	1.87644	0.0660755	0.936601	-6.07689	1.05422	11.0863	10.9094	11.0357	11.0746	10.9739	10.9883
ENSMUSG00000032217	93836	Rnf111	protein_coding	MGI Symbol	ring finger 111 [Source:MGI Symbol;Acc:MGI:1934919]	0.100003	-0.0361201	0.236126	6.28298	1.47334	0.146543	0.936601	-6.21816	1.07178	6.4111	6.16048	6.31442	6.27822	6.2241	6.30957
ENSMUSG00000032220	71602	Myo1e	protein_coding	MGI Symbol	myosin IE [Source:MGI Symbol;Acc:MGI:106621]	0.0957549	-0.118396	0.309906	3.71686	0.896732	0.373896	0.936601	-6.43098	1.06862	3.80469	3.67337	3.79782	3.71755	3.5375	3.77026
ENSMUSG00000032228	21406	Tcf12	protein_coding	MGI Symbol	transcription factor 12 [Source:MGI Symbol;Acc:MGI:101877]	0.0460119	-0.0653337	0.157358	7.95868	0.82874	0.410948	0.936601	-7.14679	1.03241	8.06591	7.8975	7.9763	7.93345	7.93335	7.94555
ENSMUSG00000032231	12306	Anxa2	protein_coding	MGI Symbol	annexin A2 [Source:MGI Symbol;Acc:MGI:88246]	-0.170676	-0.312511	-0.0288413	5.98162	-2.4133	0.0192791	0.936601	-4.45749	-1.12559	6.02491	6.36891	5.96513	5.88387	5.86078	5.78612
ENSMUSG00000032232	68178	Cgnl1	protein_coding	MGI Symbol	cingulin-like 1 [Source:MGI Symbol;Acc:MGI:1915428]	-0.101795	-0.253518	0.0499277	5.36886	-1.34554	0.184148	0.936601	-6.2708	-1.07311	5.48051	5.46442	5.37403	5.21745	5.42237	5.25436
ENSMUSG00000032238	19883	Rora	protein_coding	MGI Symbol	RAR-related orphan receptor alpha [Source:MGI Symbol;Acc:MGI:104661]	-0.113947	-0.273363	0.0454682	5.13399	-1.43349	0.15756	0.936601	-6.11481	-1.08218	5.08803	5.2657	5.14621	4.91186	5.169	5.22313
ENSMUSG00000032243	319480	Itga11	protein_coding	MGI Symbol	integrin alpha 11 [Source:MGI Symbol;Acc:MGI:2442114]	-0.163493	-0.378389	0.0514028	4.04485	-1.52578	0.132978	0.936601	-5.7665	-1.12	4.33435	4.0427	4.13693	3.7697	4.21515	3.77026
ENSMUSG00000032246	75600	Calml4	protein_coding	MGI Symbol	calmodulin-like 4 [Source:MGI Symbol;Acc:MGI:1922850]	-0.401816	-0.810713	0.00708071	1.5818	-1.97077	0.053955	0.936601	-4.38408	-1.32117	1.51549	2.32771	1.37842	1.44207	1.56759	1.2595
ENSMUSG00000032249	11737	Anp32a	protein_coding	MGI Symbol	acidic (leucine-rich) nuclear phosphoprotein 32 family, member A [Source:MGI Symbol;Acc:MGI:108447]	-0.113635	-0.221782	-0.00548793	8.34619	-2.10726	0.0398174	0.936601	-5.36962	-1.08195	8.42742	8.60343	8.29148	8.33112	8.31177	8.11191
ENSMUSG00000032258	75782	Lca5	protein_coding	MGI Symbol	Leber congenital amaurosis 5 (human) [Source:MGI Symbol;Acc:MGI:1923032]	0.148851	-0.0311041	0.328806	4.64022	1.65886	0.10302	0.936601	-5.68863	1.10869	4.73257	4.31179	4.69332	4.8405	4.68052	4.5826
ENSMUSG00000032261	212531	Sh3bgrl2	protein_coding	MGI Symbol	SH3 domain binding glutamic acid-rich protein like 2 [Source:MGI Symbol;Acc:MGI:1915350]	0.0625277	-0.100362	0.225418	4.93422	0.769839	0.444795	0.936601	-6.80271	1.04429	4.91995	4.7788	4.94812	5.05882	4.97807	4.92154
ENSMUSG00000032264	26951	Zw10	protein_coding	MGI Symbol	zw10 kinetochore protein [Source:MGI Symbol;Acc:MGI:1349478]	0.0759108	-0.0913549	0.243176	4.74405	0.910161	0.366836	0.936601	-6.6501	1.05403	4.78664	4.67752	4.73494	4.83507	4.70479	4.72532
ENSMUSG00000032267	235323	Usp28	protein_coding	MGI Symbol	ubiquitin specific peptidase 28 [Source:MGI Symbol;Acc:MGI:2442293]	0.0967451	-0.0667344	0.260225	4.97258	1.18683	0.24056	0.936601	-6.40405	1.06936	5.08803	4.81941	5.05495	5.09106	4.89612	4.88589
ENSMUSG00000032268	80893	Tmprss5	protein_coding	MGI Symbol	transmembrane protease, serine 5 (spinesin) [Source:MGI Symbol;Acc:MGI:1933407]	-0.298439	-0.945331	0.348453	0.0275681	-0.92522	0.359023	0.936601	-5.38796	-1.22981	0.0594204	0.202823	-0.0986321	0.141414	0.414114	-0.553731
ENSMUSG00000032269	15561	Htr3a	protein_coding	MGI Symbol	5-hydroxytryptamine (serotonin) receptor 3A [Source:MGI Symbol;Acc:MGI:96282]	0.153705	-0.208481	0.515891	1.93356	0.851093	0.398527	0.936601	-5.97246	1.11242	1.61951	1.78779	1.81086	1.79509	2.05679	2.53131
ENSMUSG00000032271	18113	Nnmt	protein_coding	MGI Symbol	nicotinamide N-methyltransferase [Source:MGI Symbol;Acc:MGI:1099443]	0.47084	-0.641617	1.5833	-2.2885	0.848812	0.399783	0.936601	-5.03361	1.38592	-1.52554	-2.18184	-1.84865	-2.04621	-3.61563	-2.51309
ENSMUSG00000032274	13075	Cyp19a1	protein_coding	MGI Symbol	cytochrome P450, family 19, subfamily a, polypeptide 1 [Source:MGI Symbol;Acc:MGI:88587]	-0.412014	-1.37802	0.553994	-1.59135	-0.855367	0.396178	0.936601	-5.11708	-1.33054	-2.05606	-1.44488	-1.40119	-1.75671	-1.2937	-1.59555
ENSMUSG00000032280	21887	Tle3	protein_coding	MGI Symbol	transducin-like enhancer of split 3 [Source:MGI Symbol;Acc:MGI:104634]	0.0843807	-0.0329313	0.201693	7.45316	1.44252	0.155008	0.936601	-6.40037	1.06023	7.5287	7.33583	7.51229	7.49746	7.38413	7.46053
ENSMUSG00000032288	102462	Imp3	protein_coding	MGI Symbol	IMP3, U3 small nucleolar ribonucleoprotein [Source:MGI Symbol;Acc:MGI:1916119]	-0.0860355	-0.240406	0.0683353	5.7834	-1.11772	0.2687	0.936601	-6.60625	-1.06145	5.662	6.05922	5.70663	5.83982	5.71005	5.72266
ENSMUSG00000032289	207596	Thsd4	protein_coding	MGI Symbol	thrombospondin, type I, domain containing 4 [Source:MGI Symbol;Acc:MGI:2672033]	0.0636988	-0.107097	0.234494	4.77403	0.747956	0.457775	0.936601	-6.79011	1.04514	4.95268	4.74231	4.55145	4.67716	4.92482	4.79576
ENSMUSG00000032291	12903	Crabp1	protein_coding	MGI Symbol	cellular retinoic acid binding protein I [Source:MGI Symbol;Acc:MGI:88490]	-0.160287	-0.348752	0.0281786	4.33202	-1.70564	0.0938983	0.936601	-5.55097	-1.11751	4.21903	4.54457	4.47163	4.22057	4.22357	4.31275
ENSMUSG00000032293	64602	Ireb2	protein_coding	MGI Symbol	iron responsive element binding protein 2 [Source:MGI Symbol;Acc:MGI:1928268]	0.0788402	-0.0361548	0.193835	7.47782	1.37496	0.174898	0.936601	-6.49642	1.05617	7.50513	7.37977	7.41707	7.47539	7.51772	7.57187
ENSMUSG00000032297	76183	Celf6	protein_coding	MGI Symbol	CUGBP, Elav-like family member 6 [Source:MGI Symbol;Acc:MGI:1923433]	-0.0709692	-0.223215	0.0812768	5.27215	-0.934858	0.354079	0.936601	-6.71861	-1.05042	5.25884	5.35127	5.21646	5.16216	5.35495	5.28925
ENSMUSG00000032298	72774	Neil1	protein_coding	MGI Symbol	nei endonuclease VIII-like 1 (E. coli) [Source:MGI Symbol;Acc:MGI:1920024]	0.138464	-0.154286	0.431214	2.58701	0.948552	0.347131	0.936601	-6.06909	1.10073	2.56192	2.38294	2.66346	2.86601	2.50676	2.54099
ENSMUSG00000032299	66199	Commd4	protein_coding	MGI Symbol	COMM domain containing 4 [Source:MGI Symbol;Acc:MGI:1913449]	-0.0795511	-0.236534	0.0774315	5.14595	-1.01629	0.314085	0.936601	-6.61953	-1.05669	5.09707	5.26202	5.10024	5.13591	5.19279	5.08765
ENSMUSG00000032300	74211	1700017B05Rik	protein_coding	MGI Symbol	RIKEN cDNA 1700017B05 gene [Source:MGI Symbol;Acc:MGI:1921461]	0.178687	-0.0442695	0.401643	3.54516	1.60729	0.113901	0.936601	-5.51801	1.13185	3.63511	3.51551	3.5715	3.66956	3.27918	3.60007
ENSMUSG00000032301	26441	Psma4	protein_coding	MGI Symbol	proteasome (prosome, macropain) subunit, alpha type 4 [Source:MGI Symbol;Acc:MGI:1347060]	-0.185334	-0.319183	-0.0514851	6.49831	-2.77691	0.00755783	0.936601	-3.67214	-1.13708	6.41742	6.78362	6.46629	6.41367	6.52008	6.38878
ENSMUSG00000032303	110834	Chrna3	protein_coding	MGI Symbol	cholinergic receptor, nicotinic, alpha polypeptide 3 [Source:MGI Symbol;Acc:MGI:87887]	0.113443	-0.0927845	0.319671	3.87961	1.1032	0.274899	0.936601	-6.26775	1.08181	3.8428	3.88903	3.76069	4.06231	3.819	3.90383
ENSMUSG00000032305	78323	Fam219b	protein_coding	MGI Symbol	family with sequence similarity 219, member B [Source:MGI Symbol;Acc:MGI:1925573]	0.115405	-0.0680912	0.298901	4.33963	1.2613	0.212694	0.936601	-6.19041	1.08328	4.50364	4.2611	4.27875	4.3707	4.30522	4.31839
ENSMUSG00000032306	110119	Mpi	protein_coding	MGI Symbol	mannose phosphate isomerase [Source:MGI Symbol;Acc:MGI:97075]	-0.0740924	-0.21338	0.065195	5.96238	-1.0668	0.290871	0.936601	-6.68514	-1.0527	5.88189	6.05922	6.03898	6.02047	5.90072	5.87301
ENSMUSG00000032307	109161	Ube2q2	protein_coding	MGI Symbol	ubiquitin-conjugating enzyme E2Q family member 2 [Source:MGI Symbol;Acc:MGI:2388672]	0.0937471	-0.0784529	0.265947	4.59229	1.09181	0.27983	0.936601	-6.43992	1.06714	4.53057	4.44427	4.49443	4.62778	4.69574	4.76097
ENSMUSG00000032309	71999	Fbxo22	protein_coding	MGI Symbol	F-box protein 22 [Source:MGI Symbol;Acc:MGI:1926014]	-0.0454736	-0.19641	0.105463	5.33243	-0.604208	0.54827	0.936601	-6.98254	-1.03202	5.26687	5.28032	5.46258	5.38656	5.32199	5.27626
ENSMUSG00000032311	83961	Nrg4	protein_coding	MGI Symbol	neuregulin 4 [Source:MGI Symbol;Acc:MGI:1933833]	0.226222	-0.321945	0.77439	0.575542	0.827644	0.411564	0.936601	-5.60488	1.16977	0.963843	0.262944	0.800439	0.973687	0.353993	0.098346
ENSMUSG00000032312	12988	Csk	protein_coding	MGI Symbol	c-src tyrosine kinase [Source:MGI Symbol;Acc:MGI:88537]	0.0736126	-0.040974	0.188199	7.52429	1.28837	0.203184	0.936601	-6.61495	1.05235	7.63414	7.52763	7.4357	7.45075	7.50049	7.59703
ENSMUSG00000032314	110842	Etfa	protein_coding	MGI Symbol	electron transferring flavoprotein, alpha polypeptide [Source:MGI Symbol;Acc:MGI:106092]	-0.114599	-0.296407	0.0672082	4.41123	-1.26413	0.211685	0.936601	-6.20322	-1.08267	4.33052	4.58634	4.31213	4.36318	4.50158	4.37362
ENSMUSG00000032315	13076	Cyp1a1	protein_coding	MGI Symbol	cytochrome P450, family 1, subfamily a, polypeptide 1 [Source:MGI Symbol;Acc:MGI:88588]	-0.810702	-2.09793	0.476524	-3.15328	-1.26307	0.212063	0.936601	-4.6518	-1.75406	-2.41863	-2.54441	-2.50073	-2.89421	-2.87867	-5.68301
ENSMUSG00000032318	104360	Isl2	protein_coding	MGI Symbol	insulin related protein 2 (islet 2) [Source:MGI Symbol;Acc:MGI:109156]	-0.503856	-1.80907	0.801357	-3.11332	-0.774189	0.442241	0.936601	-5.00264	-1.418	-2.90405	-3.7668	-1.40119	-3.63118	-3.61563	-3.36109
ENSMUSG00000032322	19200	Pstpip1	protein_coding	MGI Symbol	proline-serine-threonine phosphatase-interacting protein 1 [Source:MGI Symbol;Acc:MGI:1321396]	-0.495001	-1.13	0.139998	0.0773264	-1.56334	0.123892	0.936601	-4.69169	-1.40932	-0.833664	0.429594	0.306624	-0.0868549	0.353993	0.294266
ENSMUSG00000032323	13070	Cyp11a1	protein_coding	MGI Symbol	cytochrome P450, family 11, subfamily a, polypeptide 1 [Source:MGI Symbol;Acc:MGI:88582]	-0.744584	-1.70349	0.214319	-1.49209	-1.55726	0.125329	0.936601	-4.45358	-1.67549	-2.05606	-0.596878	-1.06016	-1.5157	-1.74116	-1.98257
ENSMUSG00000032327	20897	Stra6	protein_coding	MGI Symbol	stimulated by retinoic acid gene 6 [Source:MGI Symbol;Acc:MGI:107742]	-0.102918	-0.256671	0.050834	5.25504	-1.34243	0.185147	0.936601	-6.25747	-1.07394	5.3618	5.41393	5.16054	4.95504	5.35111	5.28781
ENSMUSG00000032329	66867	Hmg20a	protein_coding	MGI Symbol	high mobility group 20A [Source:MGI Symbol;Acc:MGI:1914117]	0.0500861	-0.0705833	0.170755	7.09055	0.832418	0.408888	0.936601	-7.04548	1.03533	7.0516	6.9523	7.06777	7.13949	7.17417	7.15796
ENSMUSG00000032330	12866	Cox7a2	protein_coding	MGI Symbol	cytochrome c oxidase subunit VIIa 2 [Source:MGI Symbol;Acc:MGI:1316715]	-0.188922	-0.337352	-0.0404913	6.30079	-2.55259	0.0135931	0.936601	-4.18297	-1.13991	6.14089	6.67233	6.25749	6.2852	6.25113	6.19772
ENSMUSG00000032334	16949	Loxl1	protein_coding	MGI Symbol	lysyl oxidase-like 1 [Source:MGI Symbol;Acc:MGI:106096]	-0.12266	-0.29117	0.0458501	4.69788	-1.45982	0.150211	0.936601	-6.00088	-1.08874	4.71213	4.8144	4.71844	4.5537	4.74631	4.64229
ENSMUSG00000032340	18007	Neo1	protein_coding	MGI Symbol	neogenin [Source:MGI Symbol;Acc:MGI:1097159]	0.0611135	-0.0414325	0.163659	8.61898	1.1952	0.237302	0.936601	-6.84916	1.04327	8.69279	8.54523	8.5942	8.58951	8.62585	8.66634
ENSMUSG00000032343	63859	Impg1	protein_coding	MGI Symbol	interphotoreceptor matrix proteoglycan 1 [Source:MGI Symbol;Acc:MGI:1926876]	-0.938245	-2.46421	0.587716	-4.94394	-1.23309	0.222955	0.936601	-4.61508	-1.9162	-5.22598	-5.35177	-2.98616	-5.21614	-5.2006	-5.68301
ENSMUSG00000032344	214763	Mb21d1	protein_coding	MGI Symbol	Mab-21 domain containing 1 [Source:MGI Symbol;Acc:MGI:2442261]	-0.487783	-1.053	0.0774331	0.414982	-1.73075	0.0892845	0.936601	-4.51526	-1.40229	-0.0165285	0.262944	0.958701	0.456287	0.730142	0.098346
ENSMUSG00000032348	14860	Gsta4	protein_coding	MGI Symbol	glutathione S-transferase, alpha 4 [Source:MGI Symbol;Acc:MGI:1309515]	-0.0813476	-0.297494	0.134799	3.63786	-0.754776	0.453707	0.936601	-6.52881	-1.05801	3.78245	3.93132	3.56536	3.45275	3.5375	3.55778
ENSMUSG00000032349	68801	Elovl5	protein_coding	MGI Symbol	ELOVL family member 5, elongation of long chain fatty acids (yeast) [Source:MGI Symbol;Acc:MGI:1916051]	0.0838892	-0.0497198	0.217498	6.20681	1.25919	0.213449	0.936601	-6.49523	1.05987	6.23805	6.17033	6.15288	6.23559	6.17173	6.27227
ENSMUSG00000032350	14629	Gclc	protein_coding	MGI Symbol	glutamate-cysteine ligase, catalytic subunit [Source:MGI Symbol;Acc:MGI:104990]	0.0900885	-0.0632756	0.243453	5.39095	1.17806	0.244007	0.936601	-6.48159	1.06444	5.52473	5.25649	5.40014	5.405	5.37966	5.37971
ENSMUSG00000032352	214345	Lrrc1	protein_coding	MGI Symbol	leucine rich repeat containing 1 [Source:MGI Symbol;Acc:MGI:2442313]	-0.0749185	-0.253643	0.103806	4.43533	-0.840673	0.404288	0.936601	-6.64895	-1.0533	4.31124	4.45075	4.4912	4.51348	4.47712	4.3682
ENSMUSG00000032353	66111	Tmed3	protein_coding	MGI Symbol	transmembrane p24 trafficking protein 3 [Source:MGI Symbol;Acc:MGI:1913361]	-0.0697561	-0.25009	0.110578	4.37248	-0.775756	0.441322	0.936601	-6.68774	-1.04954	4.31898	4.41145	4.4317	4.40408	4.37872	4.28997
ENSMUSG00000032357	26944	Tinag	protein_coding	MGI Symbol	tubulointerstitial nephritis antigen [Source:MGI Symbol;Acc:MGI:1349477]	0.928194	-0.511134	2.36752	-4.29279	1.2933	0.201485	0.936601	-4.58406	1.90289	-5.22598	-5.35177	-5.30809	-2.89421	-3.61563	-3.36109
ENSMUSG00000032360	387285	Hcrtr2	protein_coding	MGI Symbol	hypocretin (orexin) receptor 2 [Source:MGI Symbol;Acc:MGI:2680765]	-0.159519	-0.569162	0.250125	1.66514	-0.780957	0.438283	0.936601	-5.94249	-1.11691	1.28181	2.13205	1.48633	1.65423	1.61958	1.81683
ENSMUSG00000032363	108153	Adamts7	protein_coding	MGI Symbol	a disintegrin-like and metallopeptidase (reprolysin type) with thrombospondin type 1 motif, 7 [Source:MGI Symbol;Acc:MGI:1347346]	0.0558819	-0.0852631	0.197027	5.81558	0.794012	0.43071	0.936601	-6.9186	1.03949	5.90395	5.80115	5.8461	5.84118	5.71603	5.7851
ENSMUSG00000032366	22003	Tpm1	protein_coding	MGI Symbol	tropomyosin 1, alpha [Source:MGI Symbol;Acc:MGI:98809]	-0.0462167	-0.175025	0.0825918	6.52041	-0.719575	0.474931	0.936601	-7.06527	-1.03255	6.56722	6.60279	6.5061	6.50025	6.52093	6.42518
ENSMUSG00000032368	22771	Zic1	protein_coding	MGI Symbol	zinc finger protein of the cerebellum 1 [Source:MGI Symbol;Acc:MGI:106683]	0.0897024	-0.0135495	0.192954	8.65914	1.74232	0.0872221	0.936601	-6.06981	1.06415	8.78411	8.61086	8.58569	8.55731	8.64871	8.76813
ENSMUSG00000032372	18828	Plscr2	protein_coding	MGI Symbol	phospholipid scramblase 2 [Source:MGI Symbol;Acc:MGI:1270860]	0.317335	-0.718041	1.35271	-2.02462	0.614669	0.541389	0.936601	-5.21195	1.24603	-1.31909	-1.2643	-2.98616	-2.40878	-2.39324	-1.77612
ENSMUSG00000032376	235441	Usp3	protein_coding	MGI Symbol	ubiquitin specific peptidase 3 [Source:MGI Symbol;Acc:MGI:2152450]	0.100017	-0.0224791	0.222514	6.97425	1.63747	0.107425	0.936601	-6.05364	1.07179	7.02757	6.91707	6.91923	7.08106	6.93543	6.96512
ENSMUSG00000032380	13143	Dapk2	protein_coding	MGI Symbol	death-associated protein kinase 2 [Source:MGI Symbol;Acc:MGI:1341297]	0.243212	-0.334433	0.820857	0.378058	0.844396	0.402223	0.936601	-5.54462	1.18362	0.882543	0.481124	-0.353889	0.338451	0.580764	0.339354
ENSMUSG00000032382	56440	Snx1	protein_coding	MGI Symbol	sorting nexin 1 [Source:MGI Symbol;Acc:MGI:1928395]	-0.0465632	-0.184059	0.090933	6.03032	-0.679163	0.499974	0.936601	-7.03204	-1.0328	6.01898	6.13557	5.98711	6.00967	6.03721	5.99338
ENSMUSG00000032384	214897	Csnk1g1	protein_coding	MGI Symbol	casein kinase 1, gamma 1 [Source:MGI Symbol;Acc:MGI:2660884]	0.0696638	-0.0700142	0.209342	6.20945	1.00023	0.321719	0.936601	-6.78527	1.04947	6.29807	6.03248	6.25177	6.14964	6.23872	6.28601
ENSMUSG00000032386	56404	Trip4	protein_coding	MGI Symbol	thyroid hormone receptor interactor 4 [Source:MGI Symbol;Acc:MGI:1928469]	-0.0639288	-0.222612	0.0947539	5.03926	-0.807957	0.422708	0.936601	-6.79136	-1.04531	4.9301	5.03086	5.06151	4.96004	5.12471	5.12836
ENSMUSG00000032394	19289	Igdcc3	protein_coding	MGI Symbol	immunoglobulin superfamily, DCC subclass, member 3 [Source:MGI Symbol;Acc:MGI:1202390]	-0.0581281	-0.224932	0.108676	4.76246	-0.698879	0.487667	0.936601	-6.82392	-1.04111	4.76412	4.76588	4.8353	4.78808	4.77238	4.64902
ENSMUSG00000032396	213550	Dis3l	protein_coding	MGI Symbol	DIS3 like exosome 3'-5' exoribonuclease [Source:MGI Symbol;Acc:MGI:2143272]	0.0481729	-0.101778	0.198124	5.43111	0.644279	0.522158	0.936601	-6.9722	1.03395	5.44024	5.28395	5.47081	5.46422	5.46385	5.46355
ENSMUSG00000032397	66131	Tipin	protein_coding	MGI Symbol	timeless interacting protein [Source:MGI Symbol;Acc:MGI:1921571]	-0.174419	-0.335987	-0.0128507	4.93465	-2.16501	0.0348852	0.936601	-4.8287	-1.12851	4.87337	5.05656	5.06369	4.95003	4.94534	4.71893
ENSMUSG00000032398	330959	Snapc5	protein_coding	MGI Symbol	small nuclear RNA activating complex, polypeptide 5 [Source:MGI Symbol;Acc:MGI:1914282]	-0.159988	-0.34083	0.0208544	4.38455	-1.77422	0.0817393	0.936601	-5.44811	-1.11728	4.33052	4.59514	4.50409	4.40774	4.29326	4.17652
ENSMUSG00000032399	67891	Rpl4	protein_coding	MGI Symbol	ribosomal protein L4 [Source:MGI Symbol;Acc:MGI:1915141]	-0.0527478	-0.148833	0.0433378	9.43014	-1.10095	0.275867	0.936601	-7.04187	-1.03724	9.42569	9.60629	9.3709	9.39506	9.39122	9.39167
ENSMUSG00000032401	235435	Lctl	protein_coding	MGI Symbol	lactase-like [Source:MGI Symbol;Acc:MGI:2183549]	0.476988	-1.06541	2.01939	-5.06677	0.620202	0.537768	0.936601	-4.96457	1.39183	-5.22598	-5.35177	-5.30809	-3.63118	-5.2006	-5.68301
ENSMUSG00000032402	17127	Smad3	protein_coding	MGI Symbol	SMAD family member 3 [Source:MGI Symbol;Acc:MGI:1201674]	0.0789487	-0.0665342	0.224432	5.86156	1.08832	0.281354	0.936601	-6.64868	1.05625	5.96323	5.72304	5.95577	5.83847	5.78738	5.90148
ENSMUSG00000032410	24127	Xrn1	protein_coding	MGI Symbol	5'-3' exoribonuclease 1 [Source:MGI Symbol;Acc:MGI:891964]	0.0661689	-0.0603406	0.192678	6.69835	1.04894	0.298938	0.936601	-6.79568	1.04693	6.74232	6.6633	6.71116	6.70533	6.62237	6.74561
ENSMUSG00000032412	11933	Atp1b3	protein_coding	MGI Symbol	ATPase, Na+/K+ transporting, beta 3 polypeptide [Source:MGI Symbol;Acc:MGI:107788]	-0.0430082	-0.171594	0.0855771	6.62755	-0.670783	0.505256	0.936601	-7.11246	-1.03026	6.64245	6.79512	6.57188	6.56727	6.57953	6.60902
ENSMUSG00000032415	70348	Ube2cbp	protein_coding	MGI Symbol	ubiquitin-conjugating enzyme E2C binding protein [Source:MGI Symbol;Acc:MGI:1917598]	0.126077	-0.224578	0.476732	2.04633	0.721072	0.474017	0.936601	-6.09604	1.09132	2.12275	1.97915	2.0048	2.39119	1.97931	1.8008
ENSMUSG00000032419	76365	Tbx18	protein_coding	MGI Symbol	T-box18 [Source:MGI Symbol;Acc:MGI:1923615]	-0.225982	-0.40039	-0.0515737	4.72786	-2.59853	0.012082	0.936601	-3.84903	-1.16957	4.81705	4.83435	4.91712	4.46158	4.77811	4.55897
ENSMUSG00000032423	56403	Syncrip	protein_coding	MGI Symbol	synaptotagmin binding, cytoplasmic RNA interacting protein [Source:MGI Symbol;Acc:MGI:1891690]	0.0440171	-0.0750766	0.163111	7.18443	0.741233	0.461807	0.936601	-7.12842	1.03098	7.18897	7.10073	7.14493	7.13508	7.24209	7.2948
ENSMUSG00000032425	71640	Zfp949	protein_coding	MGI Symbol	zinc finger protein 949 [Source:MGI Symbol;Acc:MGI:1918890]	-0.124002	-0.317185	0.0691817	4.13749	-1.2873	0.203554	0.936601	-6.11421	-1.08975	4.15988	4.11788	4.18577	4.05299	4.28925	4.01916
ENSMUSG00000032431	56693	Crtap	protein_coding	MGI Symbol	cartilage associated protein [Source:MGI Symbol;Acc:MGI:1891221]	-0.11306	-0.295032	0.068912	4.34346	-1.24602	0.218207	0.936601	-6.21101	-1.08152	4.33435	4.52628	4.3158	4.26162	4.35591	4.26681
ENSMUSG00000032435	235661	Dync1li1	protein_coding	MGI Symbol	dynein cytoplasmic 1 light intermediate chain 1 [Source:MGI Symbol;Acc:MGI:2135610]	0.0408906	-0.0816919	0.163473	6.91753	0.668985	0.506393	0.936601	-7.14837	1.02875	7.02165	6.94429	6.81636	6.83405	6.93094	6.95791
ENSMUSG00000032436	102545	Cmtm7	protein_coding	MGI Symbol	CKLF-like MARVEL transmembrane domain containing 7 [Source:MGI Symbol;Acc:MGI:2447166]	-0.171815	-0.445865	0.102234	2.80412	-1.25734	0.214112	0.936601	-5.80061	-1.12647	2.89814	3.01892	2.88667	2.59764	2.77095	2.65238
ENSMUSG00000032437	68292	Stt3b	protein_coding	MGI Symbol	STT3, subunit of the oligosaccharyltransferase complex, homolog B (S. cerevisiae) [Source:MGI Symbol;Acc:MGI:1915542]	0.0700124	-0.0428683	0.182893	7.61734	1.24387	0.21899	0.936601	-6.6809	1.04973	7.67167	7.58836	7.56786	7.62837	7.59077	7.65698
ENSMUSG00000032440	21813	Tgfbr2	protein_coding	MGI Symbol	transforming growth factor, beta receptor II [Source:MGI Symbol;Acc:MGI:98729]	-0.0900625	-0.247755	0.0676303	5.26103	-1.14539	0.257166	0.936601	-6.49955	-1.06442	5.36741	5.27668	5.37051	5.10014	5.27412	5.1773
ENSMUSG00000032443	NA	Zcwpw2	transcribed_unprocessed_pseudogene	MGI Symbol	zinc finger, CW type with PWWP domain 2 [Source:MGI Symbol;Acc:MGI:1921888]	-0.544318	-1.43129	0.342656	-1.22872	-1.23073	0.223829	0.936601	-4.85679	-1.45833	-1.76655	-0.828204	-0.553198	-1.12868	-1.50016	-1.59555
ENSMUSG00000032446	13813	Eomes	protein_coding	MGI Symbol	eomesodermin [Source:MGI Symbol;Acc:MGI:1201683]	0.093451	-0.0376259	0.224528	6.66698	1.42981	0.158608	0.936601	-6.32699	1.06692	6.5946	6.31845	6.96775	6.92884	6.56552	6.62675
ENSMUSG00000032449	192287	Slc25a36	protein_coding	MGI Symbol	solute carrier family 25, member 36 [Source:MGI Symbol;Acc:MGI:1924909]	0.0411502	-0.0927632	0.175064	6.25884	0.616268	0.540341	0.936601	-7.10221	1.02893	6.2462	6.12245	6.30984	6.26919	6.28171	6.32366
ENSMUSG00000032452	64085	Clstn2	protein_coding	MGI Symbol	calsyntenin 2 [Source:MGI Symbol;Acc:MGI:1929897]	0.0412058	-0.0937151	0.176127	6.14842	0.612492	0.542817	0.936601	-7.09055	1.02897	6.11887	6.11125	6.08584	6.17886	6.18581	6.20991
ENSMUSG00000032454	19660	Rbp2	protein_coding	MGI Symbol	retinol binding protein 2, cellular [Source:MGI Symbol;Acc:MGI:97877]	-1.07854	-2.33165	0.174571	-3.02491	-1.72611	0.0901224	0.936601	-4.17541	-2.1119	-3.64102	-1.65133	-2.98616	-3.63118	-2.87867	-3.36109
ENSMUSG00000032458	50797	Copb2	protein_coding	MGI Symbol	coatomer protein complex, subunit beta 2 (beta prime) [Source:MGI Symbol;Acc:MGI:1354962]	-0.0884534	-0.199646	0.0227393	8.07217	-1.59536	0.116545	0.936601	-6.2433	-1.06323	8.05956	8.2958	8.05482	8.06129	7.99677	7.96478
ENSMUSG00000032459	64655	Mrps22	protein_coding	MGI Symbol	mitochondrial ribosomal protein S22 [Source:MGI Symbol;Acc:MGI:1928137]	-0.144621	-0.310261	0.0210197	5.2096	-1.751	0.0857012	0.936601	-5.63854	-1.10544	5.07894	5.53317	5.20268	5.17296	5.10661	5.16326
ENSMUSG00000032468	74125	Armc8	protein_coding	MGI Symbol	armadillo repeat containing 8 [Source:MGI Symbol;Acc:MGI:1921375]	-0.0636031	-0.196065	0.0688584	6.44877	-0.962964	0.339915	0.936601	-6.85158	-1.04507	6.36226	6.56896	6.44053	6.44786	6.43285	6.44014
ENSMUSG00000032477	12530	Cdc25a	protein_coding	MGI Symbol	cell division cycle 25A [Source:MGI Symbol;Acc:MGI:103198]	0.0928029	-0.0636206	0.249226	5.42549	1.18982	0.239392	0.936601	-6.47301	1.06644	5.60612	5.26386	5.39495	5.39212	5.47624	5.41962
ENSMUSG00000032478	54369	Nme6	protein_coding	MGI Symbol	NME/NM23 nucleoside diphosphate kinase 6 [Source:MGI Symbol;Acc:MGI:1861676]	-0.104829	-0.304424	0.0947659	4.30584	-1.0533	0.296955	0.936601	-6.42108	-1.07537	4.06634	4.57453	4.39755	4.40408	4.10547	4.28709
ENSMUSG00000032479	17758	Map4	protein_coding	MGI Symbol	microtubule-associated protein 4 [Source:MGI Symbol;Acc:MGI:97178]	0.0323995	-0.0711353	0.135934	8.56617	0.627587	0.532955	0.936601	-7.36033	1.02271	8.5935	8.46532	8.57999	8.53216	8.60424	8.62184
ENSMUSG00000032480	72831	Dhx30	protein_coding	MGI Symbol	DEAH (Asp-Glu-Ala-His) box polypeptide 30 [Source:MGI Symbol;Acc:MGI:1920081]	0.0371068	-0.0767375	0.150951	7.58652	0.653678	0.51613	0.936601	-7.23566	1.02605	7.60156	7.52533	7.63058	7.68831	7.54739	7.52598
ENSMUSG00000032481	20588	Smarcc1	protein_coding	MGI Symbol	SWI/SNF related, matrix associated, actin dependent regulator of chromatin, subfamily c, member 1 [Source:MGI Symbol;Acc:MGI:1203524]	0.0644065	-0.047159	0.175972	8.06733	1.15777	0.252122	0.936601	-6.833	1.04566	8.19543	7.97845	8.09825	8.05284	8.02867	8.05032
ENSMUSG00000032482	29873	Cspg5	protein_coding	MGI Symbol	chondroitin sulfate proteoglycan 5 [Source:MGI Symbol;Acc:MGI:1352747]	-0.0920252	-0.223526	0.0394754	6.46918	-1.40346	0.16628	0.936601	-6.33958	-1.06587	6.27933	6.49255	6.49079	6.41731	6.56635	6.56876
ENSMUSG00000032484	18054	Ngp	protein_coding	MGI Symbol	neutrophilic granule protein [Source:MGI Symbol;Acc:MGI:105983]	-0.424509	-1.59399	0.744977	-2.2484	-0.72797	0.469819	0.936601	-5.11254	-1.34211	-3.64102	-1.2643	-2.13816	-2.89421	-2.39324	-1.15945
ENSMUSG00000032487	19225	Ptgs2	protein_coding	MGI Symbol	prostaglandin-endoperoxide synthase 2 [Source:MGI Symbol;Acc:MGI:97798]	-0.629394	-2.09227	0.833484	-4.53845	-0.862852	0.392086	0.936601	-4.87308	-1.54692	-5.22598	-5.35177	-3.72312	-5.21614	-3.61563	-4.09805
ENSMUSG00000032489	16578	Kif9	protein_coding	MGI Symbol	kinesin family member 9 [Source:MGI Symbol;Acc:MGI:1098237]	-0.101135	-0.395196	0.192926	2.62451	-0.689741	0.49335	0.936601	-6.28935	-1.07262	2.83471	2.65386	2.73083	2.47735	2.65115	2.39914
ENSMUSG00000032491	67169	Nradd	protein_coding	MGI Symbol	neurotrophin receptor associated death domain [Source:MGI Symbol;Acc:MGI:1914419]	-0.147336	-0.385321	0.0906501	3.27549	-1.24159	0.219825	0.936601	-5.95316	-1.10752	3.20447	3.41311	3.20367	3.07388	3.4324	3.32541
ENSMUSG00000032495	74249	Lrrc2	protein_coding	MGI Symbol	leucine rich repeat containing 2 [Source:MGI Symbol;Acc:MGI:1921499]	0.352583	-0.659838	1.365	-1.76201	0.698428	0.487947	0.936601	-5.18496	1.27685	-1.31909	-1.89233	-1.84865	-2.04621	-2.03067	-1.43509
ENSMUSG00000032496	17002	Ltf	protein_coding	MGI Symbol	lactotransferrin [Source:MGI Symbol;Acc:MGI:96837]	-1.27893	-2.49706	-0.0608038	-2.61941	-2.1056	0.0399681	0.936601	-3.68106	-2.42659	-3.64102	-1.65133	-1.40119	-3.63118	-2.87867	-2.51309
ENSMUSG00000032500	245038	Dclk3	protein_coding	MGI Symbol	doublecortin-like kinase 3 [Source:MGI Symbol;Acc:MGI:3039580]	0.148358	-0.165644	0.462359	2.41167	0.947545	0.347639	0.936601	-6.01837	1.10831	2.5878	2.24069	2.4667	2.29956	2.3151	2.56016
ENSMUSG00000032501	211770	Trib1	protein_coding	MGI Symbol	tribbles pseudokinase 1 [Source:MGI Symbol;Acc:MGI:2443397]	0.0561633	-0.129309	0.241636	4.4614	0.607289	0.546238	0.936601	-6.82317	1.0397	4.67338	4.33298	4.41813	4.2857	4.55262	4.50558
ENSMUSG00000032502	20840	Stac	protein_coding	MGI Symbol	src homology three (SH3) and cysteine rich domain [Source:MGI Symbol;Acc:MGI:1201400]	-0.140987	-0.479798	0.197824	2.14941	-0.834535	0.407705	0.936601	-6.04628	-1.10266	1.78525	2.22566	2.15952	1.92341	2.33079	2.4718
ENSMUSG00000032504	18571	Pdcd6ip	protein_coding	MGI Symbol	programmed cell death 6 interacting protein [Source:MGI Symbol;Acc:MGI:1333753]	0.0925596	-0.0415767	0.226696	6.36879	1.38387	0.172167	0.936601	-6.35359	1.06626	6.4662	6.22613	6.44722	6.43177	6.29276	6.34869
ENSMUSG00000032507	72179	Fbxl2	protein_coding	MGI Symbol	F-box and leucine-rich repeat protein 2 [Source:MGI Symbol;Acc:MGI:1919429]	-0.0991044	-0.276235	0.0780264	4.53243	-1.12207	0.266863	0.936601	-6.39532	-1.07111	4.34197	4.60098	4.47491	4.51348	4.67131	4.59195
ENSMUSG00000032508	17874	Myd88	protein_coding	MGI Symbol	myeloid differentiation primary response gene 88 [Source:MGI Symbol;Acc:MGI:108005]	-0.13823	-0.4751	0.19864	2.22879	-0.822925	0.414218	0.936601	-6.07369	-1.10055	2.06864	2.5966	2.25416	2.15018	2.03781	2.26535
ENSMUSG00000032514	74052	Ttc21a	protein_coding	MGI Symbol	tetratricopeptide repeat domain 21A [Source:MGI Symbol;Acc:MGI:1921302]	-0.104606	-0.405118	0.195907	2.50021	-0.698095	0.488153	0.936601	-6.24663	-1.0752	2.52221	2.5491	2.68627	2.47735	2.42146	2.34489
ENSMUSG00000032517	17433	Mobp	protein_coding	MGI Symbol	myelin-associated oligodendrocytic basic protein [Source:MGI Symbol;Acc:MGI:108511]	1.58889	0.507573	2.67021	-2.11711	2.94688	0.00475371	0.936601	-2.22624	3.00819	-0.833664	-3.02984	-2.13816	-1.30925	-3.61563	-1.77612
ENSMUSG00000032518	16785	Rpsa	protein_coding	MGI Symbol	ribosomal protein SA [Source:MGI Symbol;Acc:MGI:105381]	-0.162225	-0.593054	0.268604	1.38428	-0.755151	0.453483	0.936601	-5.88353	-1.11901	1.40337	1.97915	1.37842	1.55205	0.989229	1.00349
ENSMUSG00000032523	74770	Hhatl	protein_coding	MGI Symbol	hedgehog acyltransferase-like [Source:MGI Symbol;Acc:MGI:1922020]	-0.702483	-1.75838	0.353414	-2.04533	-1.33425	0.187798	0.936601	-4.66329	-1.6273	-2.90405	-1.2643	-1.22062	-1.12868	-2.39324	-3.36109
ENSMUSG00000032525	18087	Nktr	protein_coding	MGI Symbol	natural killer tumor recognition sequence [Source:MGI Symbol;Acc:MGI:97346]	0.089686	-0.0303828	0.209755	7.56634	1.49801	0.140031	0.936601	-6.33374	1.06414	7.53037	7.23108	7.72963	7.72729	7.59605	7.58363
ENSMUSG00000032527	66904	Pccb	protein_coding	MGI Symbol	propionyl Coenzyme A carboxylase, beta polypeptide [Source:MGI Symbol;Acc:MGI:1914154]	-0.0569354	-0.197336	0.0834651	5.88117	-0.813271	0.419682	0.936601	-6.91207	-1.04025	5.83539	5.9503	5.93687	5.84928	5.84312	5.87205
ENSMUSG00000032528	22354	Vipr1	protein_coding	MGI Symbol	vasoactive intestinal peptide receptor 1 [Source:MGI Symbol;Acc:MGI:109272]	0.392751	-0.155458	0.940961	0.53902	1.43679	0.156624	0.936601	-4.96014	1.31289	0.555378	-0.222483	0.669194	1.01268	0.527325	0.692026
ENSMUSG00000032531	56332	Amotl2	protein_coding	MGI Symbol	angiomotin-like 2 [Source:MGI Symbol;Acc:MGI:1929286]	0.0456616	-0.0828882	0.174211	7.0241	0.712363	0.479348	0.936601	-7.13073	1.03216	7.17356	6.9012	7.00961	6.94152	7.09201	7.02672
ENSMUSG00000032532	12424	Cck	protein_coding	MGI Symbol	cholecystokinin [Source:MGI Symbol;Acc:MGI:88297]	0.144557	-0.0958737	0.384987	3.26807	1.20579	0.233227	0.936601	-5.99168	1.10539	3.47099	3.22943	3.19574	3.189	3.17009	3.35316
ENSMUSG00000032536	67095	Trak1	protein_coding	MGI Symbol	trafficking protein, kinesin binding 1 [Source:MGI Symbol;Acc:MGI:1914345]	0.0896023	-0.0259478	0.205152	7.48555	1.55514	0.125832	0.936601	-6.23964	1.06408	7.55435	7.4129	7.41962	7.5352	7.48831	7.50295
ENSMUSG00000032548	24059	Slco2a1	protein_coding	MGI Symbol	solute carrier organic anion transporter family, member 2a1 [Source:MGI Symbol;Acc:MGI:1346021]	-0.202673	-0.468472	0.0631266	2.92937	-1.5292	0.132131	0.936601	-5.47278	-1.15083	2.89814	2.88185	2.95401	2.66038	3.24649	2.93537
ENSMUSG00000032549	270192	Rab6b	protein_coding	MGI Symbol	RAB6B, member RAS oncogene family [Source:MGI Symbol;Acc:MGI:107283]	0.0359652	-0.0669543	0.138885	8.45478	0.700819	0.486465	0.936601	-7.29923	1.02524	8.48773	8.46532	8.45793	8.49133	8.3873	8.43909
ENSMUSG00000032551	66202	1110059G10Rik	protein_coding	MGI Symbol	RIKEN cDNA 1110059G10 gene [Source:MGI Symbol;Acc:MGI:1913452]	-0.213862	-0.479895	0.0521703	2.93656	-1.61221	0.112825	0.936601	-5.34825	-1.15979	2.99802	3.00138	3.04506	2.67261	3.08942	2.81284
ENSMUSG00000032554	22041	Trf	protein_coding	MGI Symbol	transferrin [Source:MGI Symbol;Acc:MGI:98821]	0.189257	-0.325505	0.70402	0.734957	0.737339	0.464151	0.936601	-5.71224	1.14018	1.00284	0.915021	0.473274	0.666505	0.527325	0.824781
ENSMUSG00000032556	107993	Bfsp2	protein_coding	MGI Symbol	beaded filament structural protein 2, phakinin [Source:MGI Symbol;Acc:MGI:1333828]	0.598332	-0.103926	1.30059	-0.249428	1.7087	0.093325	0.936601	-4.42088	1.51397	-0.271786	-0.142313	-1.22062	0.141414	-0.342615	0.339354
ENSMUSG00000032557	66663	Uba5	protein_coding	MGI Symbol	ubiquitin-like modifier activating enzyme 5 [Source:MGI Symbol;Acc:MGI:1913913]	-0.101599	-0.23886	0.0356629	6.00803	-1.48443	0.143586	0.936601	-6.16749	-1.07296	5.97308	6.10407	6.0837	6.02286	5.98861	5.87589
ENSMUSG00000032560	235567	Dnajc13	protein_coding	MGI Symbol	DnaJ heat shock protein family (Hsp40) member C13 [Source:MGI Symbol;Acc:MGI:2676368]	0.08159	-0.0461111	0.209291	6.70552	1.28134	0.205623	0.936601	-6.5287	1.05818	6.77507	6.57638	6.7543	6.75001	6.66243	6.71493
ENSMUSG00000032564	74020	Cpne4	protein_coding	MGI Symbol	copine IV [Source:MGI Symbol;Acc:MGI:1921270]	-0.0706993	-0.264733	0.123335	4.19915	-0.730733	0.468143	0.936601	-6.68384	-1.05023	4.02905	4.34346	4.06478	4.21222	4.29326	4.25215
ENSMUSG00000032565	75686	Nudt16	protein_coding	MGI Symbol	nudix (nucleoside diphosphate linked moiety X)-type motif 16 [Source:MGI Symbol;Acc:MGI:1922936]	0.144602	-0.0997542	0.388959	3.22741	1.18679	0.240576	0.936601	-6.00252	1.10543	3.23754	3.05338	3.18777	3.47386	3.22147	3.19043
ENSMUSG00000032570	235574	Atp2c1	protein_coding	MGI Symbol	ATPase, Ca++-sequestering [Source:MGI Symbol;Acc:MGI:1889008]	0.0601197	-0.0639483	0.184188	6.9302	0.971804	0.335539	0.936601	-6.90095	1.04255	6.99288	6.83466	6.8634	6.92245	7	6.96781
ENSMUSG00000032571	75669	Pik3r4	protein_coding	MGI Symbol	phosphatidylinositol 3 kinase, regulatory subunit, polypeptide 4, p150 [Source:MGI Symbol;Acc:MGI:1922919]	0.125862	-0.0170976	0.268823	5.86329	1.76564	0.0831848	0.936601	-5.70722	1.09116	5.9383	5.66852	5.83848	5.95316	5.89018	5.89111
ENSMUSG00000032575	74840	Manf	protein_coding	MGI Symbol	mesencephalic astrocyte-derived neurotrophic factor [Source:MGI Symbol;Acc:MGI:1922090]	0.0552432	-0.0894645	0.199951	5.61693	0.765612	0.447286	0.936601	-6.9134	1.03903	5.64052	5.57082	5.66561	5.68548	5.53157	5.60758
ENSMUSG00000032580	83486	Rbm5	protein_coding	MGI Symbol	RNA binding motif protein 5 [Source:MGI Symbol;Acc:MGI:1933204]	0.0624977	-0.0443585	0.169354	8.158	1.17297	0.246026	0.936601	-6.82544	1.04427	8.10955	8.01497	8.22585	8.31585	8.13856	8.14324
ENSMUSG00000032583	72825	Mon1a	protein_coding	MGI Symbol	MON1 homolog A, secretory traffciking associated [Source:MGI Symbol;Acc:MGI:1920075]	0.0902283	-0.083809	0.264266	4.56107	1.03973	0.303159	0.936601	-6.48846	1.06454	4.65207	4.56859	4.45844	4.46861	4.52562	4.69311
ENSMUSG00000032586	22036	Traip	protein_coding	MGI Symbol	TRAF-interacting protein [Source:MGI Symbol;Acc:MGI:1096377]	0.0679477	-0.118112	0.254007	4.2378	0.732394	0.467138	0.936601	-6.6905	1.04822	4.25582	4.17375	4.31945	4.42952	4.11908	4.12916
ENSMUSG00000032590	235606	Apeh	protein_coding	MGI Symbol	acylpeptide hydrolase [Source:MGI Symbol;Acc:MGI:88041]	0.0540415	-0.0936415	0.201724	5.53671	0.733868	0.466246	0.936601	-6.92573	1.03817	5.62655	5.57675	5.51926	5.66727	5.43331	5.39714
ENSMUSG00000032591	15235	Mst1	protein_coding	MGI Symbol	macrophage stimulating 1 (hepatocyte growth factor-like) [Source:MGI Symbol;Acc:MGI:96080]	-0.522005	-1.55855	0.514544	-1.81668	-1.00997	0.317076	0.936601	-4.97076	-1.43595	-2.41863	-1.65133	-2.13816	-1.5157	-0.952668	-2.22358
ENSMUSG00000032602	57279	Slc25a20	protein_coding	MGI Symbol	solute carrier family 25 (mitochondrial carnitine/acylcarnitine translocase), member 20 [Source:MGI Symbol;Acc:MGI:1928738]	-0.0942005	-0.268809	0.0804074	4.72772	-1.08196	0.284143	0.936601	-6.47765	-1.06747	4.5926	4.92784	4.63296	4.73951	4.76085	4.71252
ENSMUSG00000032607	434437	Amt	protein_coding	MGI Symbol	aminomethyltransferase [Source:MGI Symbol;Acc:MGI:3646700]	0.0689289	-0.102079	0.239937	4.63804	0.808362	0.422477	0.936601	-6.71678	1.04894	4.67338	4.64682	4.75396	4.79369	4.40858	4.5518
ENSMUSG00000032612	22258	Usp4	protein_coding	MGI Symbol	ubiquitin specific peptidase 4 (proto-oncogene) [Source:MGI Symbol;Acc:MGI:98905]	0.0475406	-0.0675808	0.162662	7.54355	0.82819	0.411257	0.936601	-7.10089	1.0335	7.5904	7.48645	7.51866	7.59985	7.55283	7.51313
ENSMUSG00000032625	330267	Thsd7a	protein_coding	MGI Symbol	thrombospondin, type I, domain containing 7A [Source:MGI Symbol;Acc:MGI:2685683]	0.101317	-0.045782	0.248416	6.15123	1.38132	0.172946	0.936601	-6.32991	1.07275	6.32236	5.91326	6.19723	6.11198	6.18796	6.17458
ENSMUSG00000032633	216805	Flcn	protein_coding	MGI Symbol	folliculin [Source:MGI Symbol;Acc:MGI:2442184]	0.0479702	-0.102957	0.198897	5.35242	0.637421	0.52658	0.936601	-6.96471	1.03381	5.36554	5.25093	5.37403	5.40866	5.35878	5.35659
ENSMUSG00000032637	233871	Atxn2l	protein_coding	MGI Symbol	ataxin 2-like [Source:MGI Symbol;Acc:MGI:2446242]	0.113938	0.000849624	0.227026	7.83769	2.02056	0.0483634	0.936601	-5.4825	1.08218	7.89959	7.67493	7.91848	7.91266	7.74759	7.87289
ENSMUSG00000032641	14760	Gpr19	protein_coding	MGI Symbol	G protein-coupled receptor 19 [Source:MGI Symbol;Acc:MGI:892973]	0.0912347	-0.0799607	0.26243	4.66339	1.06878	0.289986	0.936601	-6.47867	1.06528	4.69735	4.70758	4.58825	4.67108	4.55929	4.75682
ENSMUSG00000032643	14201	Fhl3	protein_coding	MGI Symbol	four and a half LIM domains 3 [Source:MGI Symbol;Acc:MGI:1341092]	0.120362	-0.17881	0.419534	2.51435	0.806843	0.423344	0.936601	-6.17267	1.08701	2.94894	2.70893	2.45347	2.43491	2.21726	2.32261
ENSMUSG00000032652	232430	Crebl2	protein_coding	MGI Symbol	cAMP responsive element binding protein-like 2 [Source:MGI Symbol;Acc:MGI:1889385]	0.151042	-0.0885885	0.390674	3.32853	1.26409	0.2117	0.936601	-5.9378	1.11037	3.17916	3.27394	3.30294	3.63873	3.19601	3.38038
ENSMUSG00000032656	320253	2018-03-03	protein_coding	MGI Symbol	membrane-associated ring finger (C3HC4) 3 [Source:MGI Symbol;Acc:MGI:2443667]	-0.206583	-0.516778	0.103613	2.47063	-1.33561	0.187353	0.936601	-5.60777	-1.15395	2.3054	2.76198	2.51846	2.18474	2.46474	2.58845
ENSMUSG00000032657	68521	Fam189b	protein_coding	MGI Symbol	family with sequence similarity 189, member B [Source:MGI Symbol;Acc:MGI:1915771]	0.131365	-0.0281208	0.290851	4.99575	1.65188	0.10444	0.936601	-5.76497	1.09533	5.08122	4.97129	4.87058	5.02585	4.94788	5.07771
ENSMUSG00000032666	69399	1700025G04Rik	protein_coding	MGI Symbol	RIKEN cDNA 1700025G04 gene [Source:MGI Symbol;Acc:MGI:1916649]	0.0610259	-0.0622097	0.184262	6.87535	0.993115	0.325143	0.936601	-6.87357	1.04321	6.95362	6.87073	6.77772	6.857	6.88521	6.90781
ENSMUSG00000032673	67939	Prorsd1	protein_coding	MGI Symbol	prolyl-tRNA synthetase domain containing 1 [Source:MGI Symbol;Acc:MGI:1915189]	-0.192449	-0.559985	0.175088	1.90005	-1.05011	0.298405	0.936601	-5.77338	-1.1427	1.80744	1.72505	2.19176	1.60404	2.07553	1.99647
ENSMUSG00000032688	240354	Malt1	protein_coding	MGI Symbol	MALT1 paracaspase [Source:MGI Symbol;Acc:MGI:2445027]	0.285523	-0.077352	0.648398	1.93125	1.57799	0.120485	0.936601	-5.11827	1.21885	2.03141	1.41642	1.83147	2.11478	2.07553	2.11789
ENSMUSG00000032698	16909	Lmo2	protein_coding	MGI Symbol	LIM domain only 2 [Source:MGI Symbol;Acc:MGI:102811]	-0.0992942	-0.26571	0.0671218	4.76138	-1.1966	0.236758	0.936601	-6.35503	-1.07125	4.80606	4.92784	4.75935	4.6465	4.74631	4.68222
ENSMUSG00000032702	107351	Kank1	protein_coding	MGI Symbol	KN motif and ankyrin repeat domains 1 [Source:MGI Symbol;Acc:MGI:2147707]	0.117689	-0.0973353	0.332712	3.68374	1.09766	0.277287	0.936601	-6.22446	1.08499	3.75416	3.78523	3.52164	3.72344	3.56428	3.7537
ENSMUSG00000032705	97827	Exd2	protein_coding	MGI Symbol	exonuclease 3'-5' domain containing 2 [Source:MGI Symbol;Acc:MGI:1922485]	0.131105	-0.0176738	0.279884	5.46063	1.76726	0.0829113	0.936601	-5.64865	1.09513	5.51464	5.32331	5.43422	5.58557	5.42603	5.48001
ENSMUSG00000032715	228775	Trib3	protein_coding	MGI Symbol	tribbles pseudokinase 3 [Source:MGI Symbol;Acc:MGI:1345675]	0.326723	-0.467914	1.12136	-0.752323	0.82458	0.413286	0.936601	-5.29527	1.25416	-0.181588	-0.959449	-0.915768	-0.358157	-0.808278	-1.2907
ENSMUSG00000032717	17240	Mdfi	protein_coding	MGI Symbol	MyoD family inhibitor [Source:MGI Symbol;Acc:MGI:107687]	-0.151829	-0.358557	0.0548987	3.81477	-1.47292	0.146657	0.936601	-5.78785	-1.11098	3.85883	4.04698	3.85431	3.62621	3.77382	3.7285
ENSMUSG00000032718	67729	Mansc1	protein_coding	MGI Symbol	MANSC domain containing 1 [Source:MGI Symbol;Acc:MGI:1914979]	0.164747	-0.345531	0.675025	0.784149	0.647488	0.520096	0.936601	-5.78272	1.12097	0.963843	0.578971	0.800439	0.714599	0.730142	0.916899
ENSMUSG00000032719	226866	Sbspon	protein_coding	MGI Symbol	somatomedin B and thrombospondin, type 1 domain containing [Source:MGI Symbol;Acc:MGI:2684952]	-0.393467	-1.09494	0.308008	-0.238503	-1.12491	0.265669	0.936601	-5.14526	-1.31355	-0.70242	0.376155	-0.553198	-0.0868549	0.00885785	-0.47356
ENSMUSG00000032725	14276	Folr2	protein_coding	MGI Symbol	folate receptor 2 (fetal) [Source:MGI Symbol;Acc:MGI:95569]	-0.20844	-0.646336	0.229456	1.28969	-0.954623	0.344079	0.936601	-5.68884	-1.15544	1.21696	1.63692	1.29183	1.29166	1.24235	1.05845
ENSMUSG00000032726	12163	Bmp8a	protein_coding	MGI Symbol	bone morphogenetic protein 8a [Source:MGI Symbol;Acc:MGI:104515]	-0.597578	-2.06691	0.871756	-3.8249	-0.815634	0.41834	0.936601	-4.9325	-1.51317	-2.90405	-5.35177	-2.98616	-5.21614	-2.39324	-4.09805
ENSMUSG00000032737	16332	Inppl1	protein_coding	MGI Symbol	inositol polyphosphate phosphatase-like 1 [Source:MGI Symbol;Acc:MGI:1333787]	0.156707	0.010479	0.302936	5.73826	2.14921	0.0361781	0.936601	-4.9811	1.11474	5.90395	5.57823	5.73426	5.85465	5.66591	5.69257
ENSMUSG00000032739	378460	Pram1	protein_coding	MGI Symbol	PML-RAR alpha-regulated adaptor molecule 1 [Source:MGI Symbol;Acc:MGI:3576625]	0.315802	-0.632278	1.26388	-1.51918	0.668023	0.507002	0.936601	-5.24673	1.2447	-1.31909	-1.65133	-1.84865	-1.75671	-1.50016	-1.03916
ENSMUSG00000032745	73274	Gpbp1	protein_coding	MGI Symbol	GC-rich promoter binding protein 1 [Source:MGI Symbol;Acc:MGI:1920524]	-0.0828968	-0.205112	0.0393179	7.06317	-1.3603	0.179461	0.936601	-6.46868	-1.05914	7.00734	7.1784	7.03093	6.93011	7.10689	7.12535
ENSMUSG00000032750	210710	Gab3	protein_coding	MGI Symbol	growth factor receptor bound protein 2-associated protein 3 [Source:MGI Symbol;Acc:MGI:2387324]	-0.175607	-0.720291	0.369076	0.564839	-0.646577	0.520681	0.936601	-5.73264	-1.12944	0.446444	0.877053	0.473274	-0.00668458	0.682048	0.916899
ENSMUSG00000032766	66066	Gng11	protein_coding	MGI Symbol	guanine nucleotide binding protein (G protein), gamma 11 [Source:MGI Symbol;Acc:MGI:1913316]	-0.209455	-0.569276	0.150366	1.90592	-1.16742	0.24824	0.936601	-5.65185	-1.15625	2.12275	2.29929	1.6806	1.62935	2.03781	1.66571
ENSMUSG00000032773	12669	Chrm1	protein_coding	MGI Symbol	cholinergic receptor, muscarinic 1, CNS [Source:MGI Symbol;Acc:MGI:88396]	-0.196609	-0.435915	0.042697	3.25438	-1.64767	0.105304	0.936601	-5.38145	-1.146	3.17062	3.31712	3.22719	3.02704	3.51021	3.27409
ENSMUSG00000032777	233863	Gtf3c1	protein_coding	MGI Symbol	general transcription factor III C 1 [Source:MGI Symbol;Acc:MGI:107887]	0.0777234	-0.0356508	0.191098	7.90045	1.37486	0.174928	0.936601	-6.54363	1.05535	8.02831	7.80131	7.90639	7.94704	7.87605	7.84361
ENSMUSG00000032782	216846	Cntrob	protein_coding	MGI Symbol	centrobin, centrosomal BRCA2 interacting protein [Source:MGI Symbol;Acc:MGI:2443290]	0.0513204	-0.106894	0.209535	5.30798	0.650529	0.518146	0.936601	-6.94936	1.03621	5.42058	5.18059	5.25511	5.34324	5.40581	5.24254
ENSMUSG00000032786	11655	Alas1	protein_coding	MGI Symbol	aminolevulinic acid synthase 1 [Source:MGI Symbol;Acc:MGI:87989]	0.104741	-0.0388196	0.248302	5.71694	1.4632	0.149287	0.936601	-6.15905	1.0753	5.84347	5.65876	5.69684	5.79299	5.63782	5.67179
ENSMUSG00000032796	16772	Lama1	protein_coding	MGI Symbol	laminin, alpha 1 [Source:MGI Symbol;Acc:MGI:99892]	-0.0457022	-0.191381	0.0999766	6.39013	-0.629162	0.531931	0.936601	-7.11049	-1.03218	6.5946	6.31313	6.60443	6.34563	6.32248	6.16051
ENSMUSG00000032812	69710	Arap1	protein_coding	MGI Symbol	ArfGAP with RhoGAP domain, ankyrin repeat and PH domain 1 [Source:MGI Symbol;Acc:MGI:1916960]	-0.133375	-0.318156	0.0514053	4.26128	-1.44757	0.153594	0.936601	-5.92839	-1.09686	4.33435	4.44427	4.18977	4.08078	4.34823	4.1703
ENSMUSG00000032815	14087	Fanca	protein_coding	MGI Symbol	Fanconi anemia, complementation group A [Source:MGI Symbol;Acc:MGI:1341823]	0.110982	-0.120132	0.342096	3.57153	0.96305	0.339873	0.936601	-6.33232	1.07996	3.7712	3.27394	3.80826	3.74676	3.45404	3.37498
ENSMUSG00000032826	109676	Ank2	protein_coding	MGI Symbol	ankyrin 2, brain [Source:MGI Symbol;Acc:MGI:88025]	0.0491357	-0.0496646	0.147936	9.3396	0.99738	0.323088	0.936601	-7.1406	1.03465	9.37596	9.17565	9.42668	9.4591	9.3402	9.26
ENSMUSG00000032839	22063	Trpc1	protein_coding	MGI Symbol	transient receptor potential cation channel, subfamily C, member 1 [Source:MGI Symbol;Acc:MGI:109528]	-0.0711887	-0.29809	0.155713	3.65983	-0.62921	0.5319	0.936601	-6.6207	-1.05058	3.6536	3.57007	3.9038	3.4385	3.62277	3.77026
ENSMUSG00000032846	67263	Zswim6	protein_coding	MGI Symbol	zinc finger SWIM-type containing 6 [Source:MGI Symbol;Acc:MGI:1914513]	0.0658449	-0.0603025	0.191992	6.78757	1.0468	0.299915	0.936601	-6.80863	1.0467	6.89782	6.73271	6.76371	6.73624	6.76843	6.82651
ENSMUSG00000032852	228770	Rspo4	protein_coding	MGI Symbol	R-spondin 4 [Source:MGI Symbol;Acc:MGI:1924467]	0.81935	-0.363764	2.00246	-2.93767	1.38888	0.170648	0.936601	-4.5547	1.76461	-1.76655	-2.54441	-5.30809	-3.63118	-2.39324	-1.98257
ENSMUSG00000032854	22239	Ugt8a	protein_coding	MGI Symbol	UDP galactosyltransferase 8A [Source:MGI Symbol;Acc:MGI:109522]	0.161013	-0.166844	0.48887	2.22906	0.984915	0.329117	0.936601	-5.93441	1.11807	1.91357	2.01456	2.10977	2.4492	2.3463	2.54099
ENSMUSG00000032855	18763	Pkd1	protein_coding	MGI Symbol	polycystic kidney disease 1 homolog [Source:MGI Symbol;Acc:MGI:97603]	0.0408654	-0.0832482	0.164979	7.22123	0.660325	0.511889	0.936601	-7.18957	1.02873	7.27312	7.03437	7.33103	7.30276	7.23325	7.15284
ENSMUSG00000032860	18442	P2ry2	protein_coding	MGI Symbol	purinergic receptor P2Y, G-protein coupled 2 [Source:MGI Symbol;Acc:MGI:105107]	0.82736	-0.390892	2.04561	-2.85275	1.36201	0.178926	0.936601	-4.57637	1.77443	-2.41863	-3.7668	-2.98616	-3.63118	-2.87867	-1.43509
ENSMUSG00000032878	216613	Ccdc85a	protein_coding	MGI Symbol	coiled-coil domain containing 85A [Source:MGI Symbol;Acc:MGI:2445069]	-0.0734925	-0.25143	0.104445	4.55401	-0.828318	0.411185	0.936601	-6.68416	-1.05226	4.52723	4.71028	4.54834	4.36694	4.52221	4.64902
ENSMUSG00000032889	NA	Gm6685	protein_coding	MGI Symbol	predicted pseudogene 6685 [Source:MGI Symbol;Acc:MGI:3704119]	0.462819	-1.06882	1.99446	-5.06677	0.606004	0.547085	0.936601	-4.96845	1.37823	-5.22598	-5.35177	-5.30809	-5.21614	-5.2006	-4.09805
ENSMUSG00000032890	242662	Rims3	protein_coding	MGI Symbol	regulating synaptic membrane exocytosis 3 [Source:MGI Symbol;Acc:MGI:2443331]	-0.0671692	-0.202117	0.0677788	6.19828	-0.998218	0.322685	0.936601	-6.78607	-1.04766	6.06231	6.19078	6.20317	6.09845	6.30571	6.32926
ENSMUSG00000032892	57785	Rangrf	protein_coding	MGI Symbol	RAN guanine nucleotide release factor [Source:MGI Symbol;Acc:MGI:1889073]	-1.3588	-2.78328	0.0656887	-4.15146	-1.91301	0.0611265	0.936601	-3.95798	-2.56471	-5.22598	-3.02984	-3.72312	-5.21614	-3.61563	-4.09805
ENSMUSG00000032897	18046	Nfyc	protein_coding	MGI Symbol	nuclear transcription factor-Y gamma [Source:MGI Symbol;Acc:MGI:107901]	0.0623383	-0.100025	0.224702	4.90404	0.769996	0.444703	0.936601	-6.79731	1.04416	4.92249	4.90208	4.90745	5.02585	4.80923	4.85711
ENSMUSG00000032898	231670	Fbxo21	protein_coding	MGI Symbol	F-box protein 21 [Source:MGI Symbol;Acc:MGI:1924223]	0.102149	-0.00463181	0.20893	8.16237	1.9185	0.0604116	0.936601	-5.70826	1.07337	8.26249	8.12181	8.09399	8.13935	8.11894	8.23762
ENSMUSG00000032915	52614	Adgre4	protein_coding	MGI Symbol	adhesion G protein-coupled receptor E4 [Source:MGI Symbol;Acc:MGI:1196464]	0.589991	-0.480714	1.6607	-2.149	1.10509	0.274086	0.936601	-4.86531	1.50524	-2.05606	-1.89233	-1.84865	-0.96821	-3.61563	-2.51309
ENSMUSG00000032921	252868	Odf4	protein_coding	MGI Symbol	outer dense fiber of sperm tails 4 [Source:MGI Symbol;Acc:MGI:2182079]	-0.535017	-1.26482	0.194783	-0.521537	-1.47023	0.14738	0.936601	-4.70566	-1.44896	-1.13852	-0.828204	0.183768	-0.46125	-0.156201	-0.728817
ENSMUSG00000032925	223272	Itgbl1	protein_coding	MGI Symbol	integrin, beta-like 1 [Source:MGI Symbol;Acc:MGI:2443439]	0.151527	-0.159933	0.462987	2.40011	0.975684	0.33363	0.936601	-5.99033	1.11074	2.52221	2.27029	2.31397	2.23507	2.40673	2.65238
ENSMUSG00000032940	224344	Rbm11	protein_coding	MGI Symbol	RNA binding motif protein 11 [Source:MGI Symbol;Acc:MGI:2447622]	0.287713	-0.201476	0.776902	0.929669	1.17952	0.243431	0.936601	-5.36502	1.2207	1.0408	0.915021	0.419835	1.05065	0.989229	1.16248
ENSMUSG00000032942	22229	Ucp3	protein_coding	MGI Symbol	uncoupling protein 3 (mitochondrial, proton carrier) [Source:MGI Symbol;Acc:MGI:1099787]	-1.07801	-2.45809	0.302073	-3.76447	-1.56653	0.123144	0.936601	-4.33922	-2.11112	-3.64102	-3.7668	-2.98616	-5.21614	-2.87867	-4.09805
ENSMUSG00000032946	19395	Rasgrp2	protein_coding	MGI Symbol	RAS, guanyl releasing protein 2 [Source:MGI Symbol;Acc:MGI:1333849]	-0.117178	-0.328545	0.0941879	3.77291	-1.11182	0.271208	0.936601	-6.23332	-1.08461	3.60374	3.91736	3.73357	3.65731	3.85197	3.87349
ENSMUSG00000032948	320355	Lipi	protein_coding	MGI Symbol	lipase, member I [Source:MGI Symbol;Acc:MGI:2443868]	-0.644224	-2.17907	0.890623	-5.06677	-0.84177	0.403679	0.936601	-4.86212	-1.5629	-5.22598	-5.35177	-3.72312	-5.21614	-5.2006	-5.68301
ENSMUSG00000032965	73916	Ift57	protein_coding	MGI Symbol	intraflagellar transport 57 [Source:MGI Symbol;Acc:MGI:1921166]	-0.099053	-0.291906	0.0937997	4.18068	-1.03006	0.307634	0.936601	-6.41708	-1.07107	4.13815	4.27212	4.34476	4.07157	4.07785	4.17962
ENSMUSG00000032966	14225	Fkbp1a	protein_coding	MGI Symbol	FK506 binding protein 1a [Source:MGI Symbol;Acc:MGI:95541]	0.0351269	-0.0785154	0.148769	7.56726	0.6199	0.537966	0.936601	-7.2552	1.02465	7.6318	7.57989	7.51548	7.56461	7.55325	7.55852
ENSMUSG00000032968	16322	Inha	protein_coding	MGI Symbol	inhibin alpha [Source:MGI Symbol;Acc:MGI:96569]	-0.0663041	-0.250014	0.117406	4.32907	-0.723816	0.472345	0.936601	-6.71746	-1.04703	4.11164	4.31889	4.44178	4.45097	4.33273	4.31839
ENSMUSG00000032978	14916	Guca2b	protein_coding	MGI Symbol	guanylate cyclase activator 2b (retina) [Source:MGI Symbol;Acc:MGI:1270851]	-0.67419	-2.12652	0.778143	-4.59888	-0.930975	0.356066	0.936601	-4.84013	-1.5957	-5.22598	-5.35177	-5.30809	-5.21614	-2.39324	-4.09805
ENSMUSG00000032987	258277	Olfr281	protein_coding	MGI Symbol	olfactory receptor 281 [Source:MGI Symbol;Acc:MGI:3030115]	0.476988	-1.06541	2.01939	-5.06677	0.620202	0.537768	0.936601	-4.96457	1.39183	-5.22598	-5.35177	-5.30809	-3.63118	-5.2006	-5.68301
ENSMUSG00000032988	57274	Slc16a8	protein_coding	MGI Symbol	solute carrier family 16 (monocarboxylic acid transporters), member 8 [Source:MGI Symbol;Acc:MGI:1929519]	-0.261171	-0.698257	0.175916	1.42032	-1.19834	0.236089	0.936601	-5.47507	-1.19845	1.56843	1.30645	1.6577	1.47036	1.69422	0.824781
ENSMUSG00000032998	230700	Foxj3	protein_coding	MGI Symbol	forkhead box J3 [Source:MGI Symbol;Acc:MGI:2443432]	0.100952	-0.0334152	0.235319	6.24655	1.50676	0.137779	0.936601	-6.1651	1.07248	6.36039	6.1585	6.23833	6.27321	6.19119	6.25767
ENSMUSG00000033009	270086	Ogfod1	protein_coding	MGI Symbol	2-oxoglutarate and iron-dependent oxygenase domain containing 1 [Source:MGI Symbol;Acc:MGI:2442978]	-0.0659688	-0.23381	0.101872	4.77625	-0.788246	0.434045	0.936601	-6.75996	-1.04679	4.80331	4.73437	4.86059	4.71312	4.83145	4.71466
ENSMUSG00000033014	94093	Trim33	protein_coding	MGI Symbol	tripartite motif-containing 33 [Source:MGI Symbol;Acc:MGI:2137357]	0.0761069	-0.0434043	0.195618	7.25825	1.27714	0.207092	0.936601	-6.59885	1.05417	7.33888	7.17596	7.24146	7.21405	7.24416	7.33501
ENSMUSG00000033015	NA	4933427E13Rik	lincRNA	MGI Symbol	RIKEN cDNA 4933427E13 gene [Source:MGI Symbol;Acc:MGI:1918484]	-1.17383	-2.68513	0.337457	-4.80261	-1.55769	0.125227	0.936601	-4.33789	-2.2561	-5.22598	-5.35177	-3.72312	-5.21614	-3.61563	-5.68301
ENSMUSG00000033021	69080	Gmppa	protein_coding	MGI Symbol	GDP-mannose pyrophosphorylase A [Source:MGI Symbol;Acc:MGI:1916330]	0.0692603	-0.0944485	0.232969	4.86738	0.848465	0.399975	0.936601	-6.72717	1.04918	4.96013	4.86134	4.86309	4.85666	4.77525	4.88779
ENSMUSG00000033022	12583	Cdo1	protein_coding	MGI Symbol	cysteine dioxygenase 1, cytosolic [Source:MGI Symbol;Acc:MGI:105925]	-0.0831424	-0.239915	0.0736305	5.37624	-1.06359	0.292312	0.936601	-6.60664	-1.05932	5.26687	5.58414	5.31671	5.39027	5.35111	5.34834
ENSMUSG00000033031	224171	C330027C09Rik	protein_coding	MGI Symbol	RIKEN cDNA C330027C09 gene [Source:MGI Symbol;Acc:MGI:2146335]	-0.0463869	-0.196635	0.103861	5.35631	-0.619169	0.538444	0.936601	-6.97702	-1.03268	5.35992	5.4222	5.36522	5.32593	5.35111	5.31346
ENSMUSG00000033032	106877	Afap1l1	protein_coding	MGI Symbol	actin filament associated protein 1-like 1 [Source:MGI Symbol;Acc:MGI:2147199]	-0.248892	-0.441565	-0.056218	4.0842	-2.59066	0.0123297	0.936601	-3.73687	-1.18829	4.01003	4.30108	4.16156	3.92085	4.16354	3.94816
ENSMUSG00000033033	72691	Calhm2	protein_coding	MGI Symbol	calcium homeostasis modulator 2 [Source:MGI Symbol;Acc:MGI:1919941]	-0.315237	-0.80157	0.171097	0.971454	-1.29994	0.199216	0.936601	-5.2356	-1.24422	0.704756	1.24815	0.958701	1.05065	1.17444	0.692026
ENSMUSG00000033039	27008	Micall1	protein_coding	MGI Symbol	microtubule associated monooxygenase, calponin and LIM domain containing -like 1 [Source:MGI Symbol;Acc:MGI:105870]	-0.0459903	-0.183711	0.0917307	5.98087	-0.669711	0.505934	0.936601	-7.03207	-1.03239	5.93578	5.94228	5.98481	5.90992	6.08423	6.02822
ENSMUSG00000033044	68460	Dhrs7c	protein_coding	MGI Symbol	dehydrogenase/reductase (SDR family) member 7C [Source:MGI Symbol;Acc:MGI:1915710]	0.476988	-1.06541	2.01939	-5.06677	0.620202	0.537768	0.936601	-4.96457	1.39183	-5.22598	-5.35177	-5.30809	-3.63118	-5.2006	-5.68301
ENSMUSG00000033053	67483	1700028P14Rik	protein_coding	MGI Symbol	RIKEN cDNA 1700028P14 gene [Source:MGI Symbol;Acc:MGI:1914733]	0.443588	-0.219712	1.10689	-0.134218	1.34119	0.185547	0.936601	-4.93515	1.35998	0.265871	0.0744988	-0.664229	-0.46125	-0.445708	0.425511
ENSMUSG00000033059	110078	Pygb	protein_coding	MGI Symbol	brain glycogen phosphorylase [Source:MGI Symbol;Acc:MGI:97828]	-0.0470983	-0.16169	0.0674932	7.54076	-0.82428	0.413455	0.936601	-7.10384	-1.03319	7.51443	7.6178	7.59787	7.6118	7.47734	7.42535
ENSMUSG00000033060	380928	Lmo7	protein_coding	MGI Symbol	LIM domain only 7 [Source:MGI Symbol;Acc:MGI:1353586]	-0.13564	-0.362573	0.0912933	3.48737	-1.1987	0.235948	0.936601	-6.06314	-1.09858	3.22935	3.42631	3.53426	3.23919	3.7331	3.762
ENSMUSG00000033063	238680	Cntnap3	protein_coding	MGI Symbol	contactin associated protein-like 3 [Source:MGI Symbol;Acc:MGI:3588199]	-0.134943	-0.367149	0.0972632	3.42073	-1.16546	0.249023	0.936601	-6.08302	-1.09805	3.2538	3.56411	3.34655	3.14581	3.57748	3.63666
ENSMUSG00000033075	223870	Senp1	protein_coding	MGI Symbol	SUMO1/sentrin specific peptidase 1 [Source:MGI Symbol;Acc:MGI:2445054]	0.0673498	-0.0692465	0.203946	6.04046	0.988824	0.327218	0.936601	-6.77492	1.04779	6.01898	5.97635	6.02563	6.08593	6.01918	6.11667
ENSMUSG00000033080	114889	Vsx1	protein_coding	MGI Symbol	visual system homeobox 1 [Source:MGI Symbol;Acc:MGI:1890816]	-1.06822	-2.43352	0.297078	-3.50031	-1.56912	0.122541	0.936601	-4.34132	-2.09685	-5.22598	-2.18184	-2.98616	-2.89421	-3.61563	-4.09805
ENSMUSG00000033088	110253	Triobp	protein_coding	MGI Symbol	TRIO and F-actin binding protein [Source:MGI Symbol;Acc:MGI:1349410]	0.0623	-0.0606224	0.185222	7.00141	1.01643	0.314016	0.936601	-6.86509	1.04413	7.08662	6.92465	6.97065	6.94908	7.01585	7.06161
ENSMUSG00000033105	16987	Lss	protein_coding	MGI Symbol	lanosterol synthase [Source:MGI Symbol;Acc:MGI:1336155]	0.112703	-0.0242522	0.249659	6.31428	1.65036	0.104752	0.936601	-5.95395	1.08125	6.41652	6.11023	6.3806	6.42275	6.27969	6.2759
ENSMUSG00000033106	66432	Slc7a6os	protein_coding	MGI Symbol	solute carrier family 7, member 6 opposite strand [Source:MGI Symbol;Acc:MGI:1916951]	0.0970105	-0.0787401	0.272761	4.50546	1.10699	0.273271	0.936601	-6.40561	1.06956	4.50024	4.37785	4.5073	4.65268	4.48415	4.51051
ENSMUSG00000033107	67664	Rnf125	protein_coding	MGI Symbol	ring finger protein 125 [Source:MGI Symbol;Acc:MGI:1914914]	-0.690412	-1.43387	0.0530506	-0.550736	-1.86239	0.0680655	0.936601	-4.14335	-1.61374	-0.833664	-0.222483	0.0494666	-0.692576	-0.445708	-1.15945
ENSMUSG00000033111	218734	3830406C13Rik	protein_coding	MGI Symbol	RIKEN cDNA 3830406C13 gene [Source:MGI Symbol;Acc:MGI:1917937]	-0.130285	-0.339022	0.0784522	3.81989	-1.25175	0.21613	0.936601	-6.08379	-1.09451	3.57815	3.84545	3.81345	3.59443	4.02099	4.06686
ENSMUSG00000033126	216119	Ybey	protein_coding	MGI Symbol	ybeY metallopeptidase [Source:MGI Symbol;Acc:MGI:2656825]	0.109289	-0.186827	0.405405	2.55456	0.740178	0.462441	0.936601	-6.23269	1.0787	2.49512	2.43614	2.73083	2.75541	2.33079	2.57908
ENSMUSG00000033147	242126	Slc22a15	protein_coding	MGI Symbol	solute carrier family 22 (organic anion/cation transporter), member 15 [Source:MGI Symbol;Acc:MGI:3607704]	0.0688266	-0.124583	0.262237	4.26004	0.713672	0.478544	0.936601	-6.70891	1.04886	4.3832	4.0555	4.41472	4.22888	4.20242	4.27554
ENSMUSG00000033149	208177	Phldb2	protein_coding	MGI Symbol	pleckstrin homology like domain, family B, member 2 [Source:MGI Symbol;Acc:MGI:2444981]	-0.055936	-0.216421	0.104549	5.09324	-0.699003	0.48759	0.936601	-6.88243	-1.03953	5.21177	5.10664	5.17674	5.10466	5.08133	4.87827
ENSMUSG00000033159	69171	Cnppd1	protein_coding	MGI Symbol	cyclin Pas1/PHO80 domain containing 1 [Source:MGI Symbol;Acc:MGI:1916421]	0.0908825	-0.0567564	0.238521	5.55152	1.23453	0.222423	0.936601	-6.43808	1.06502	5.61086	5.4708	5.55223	5.52617	5.49724	5.65182
ENSMUSG00000033166	72662	Dis3	protein_coding	MGI Symbol	DIS3 homolog, exosome endoribonuclease and 3'-5' exoribonuclease [Source:MGI Symbol;Acc:MGI:1919912]	0.0462067	-0.100976	0.193389	5.52115	0.629606	0.531643	0.936601	-6.99496	1.03255	5.54963	5.49607	5.48063	5.4607	5.51965	5.6202
ENSMUSG00000033177	208171	Tmprss7	protein_coding	MGI Symbol	transmembrane serine protease 7 [Source:MGI Symbol;Acc:MGI:2686594]	0.294476	-0.421577	1.01053	-0.402075	0.824758	0.413186	0.936601	-5.37695	1.22644	-0.0966988	-1.10384	0.183768	0.141414	-0.808278	-0.728817
ENSMUSG00000033182	74589	Kbtbd12	protein_coding	MGI Symbol	kelch repeat and BTB (POZ) domain containing 12 [Source:MGI Symbol;Acc:MGI:1918481]	-0.9638	-2.25362	0.32602	-3.107	-1.49858	0.139884	0.936601	-4.42771	-1.95044	-3.64102	-3.02984	-2.13816	-5.21614	-2.39324	-2.22358
ENSMUSG00000033184	66676	Tmed7	protein_coding	MGI Symbol	transmembrane p24 trafficking protein 7 [Source:MGI Symbol;Acc:MGI:1913926]	0.0391806	-0.0887209	0.167082	6.57952	0.614352	0.541597	0.936601	-7.1432	1.02753	6.54344	6.53202	6.5101	6.51984	6.63979	6.73194
ENSMUSG00000033186	76789	Mzt1	protein_coding	MGI Symbol	mitotic spindle organizing protein 1 [Source:MGI Symbol;Acc:MGI:1924039]	0.136378	-0.0128197	0.285575	5.41097	1.83317	0.0723653	0.936601	-5.52805	1.09914	5.48051	5.31978	5.27406	5.42139	5.43331	5.53676
ENSMUSG00000033187	212998	BC016579	protein_coding	MGI Symbol	cDNA sequence, BC016579 [Source:MGI Symbol;Acc:MGI:2384848]	-1.15367	-2.50089	0.193546	-3.74597	-1.71738	0.0917175	0.936601	-4.17938	-2.22479	-5.22598	-3.7668	-2.13816	-3.63118	-3.61563	-4.09805
ENSMUSG00000033200	26945	Tpsg1	protein_coding	MGI Symbol	tryptase gamma 1 [Source:MGI Symbol;Acc:MGI:1349391]	-0.986834	-2.2036	0.229932	-2.89109	-1.62652	0.10974	0.936601	-4.29333	-1.98183	-3.64102	-3.02984	-2.13816	-3.63118	-2.03067	-2.87566
ENSMUSG00000033207	71738	Mamdc2	protein_coding	MGI Symbol	MAM domain containing 2 [Source:MGI Symbol;Acc:MGI:1918988]	-0.11154	-0.449913	0.226833	2.10409	-0.661085	0.511406	0.936601	-6.15709	-1.08038	2.19187	2.27029	2.04064	1.79509	2.18311	2.14353
ENSMUSG00000033208	20203	S100b	protein_coding	MGI Symbol	S100 protein, beta polypeptide, neural [Source:MGI Symbol;Acc:MGI:98217]	-1.05426	-2.05659	-0.0519361	-1.68767	-2.10941	0.0396237	0.936601	-3.67171	-2.07666	-1.76655	-1.10384	-1.22062	-2.04621	-1.11313	-2.87566
ENSMUSG00000033209	209683	Ttc28	protein_coding	MGI Symbol	tetratricopeptide repeat domain 28 [Source:MGI Symbol;Acc:MGI:2140873]	0.0792092	-0.0213696	0.179788	8.8995	1.57939	0.120164	0.936601	-6.35659	1.05644	8.99915	8.80424	8.84475	8.86526	8.93006	8.95355
ENSMUSG00000033216	65967	Eefsec	protein_coding	MGI Symbol	eukaryotic elongation factor, selenocysteine-tRNA-specific [Source:MGI Symbol;Acc:MGI:2137092]	0.111496	-0.0520576	0.27505	4.85949	1.36717	0.177313	0.936601	-6.15798	1.08035	4.90459	4.83435	4.84547	4.98966	4.73162	4.85129
ENSMUSG00000033220	19354	Rac2	protein_coding	MGI Symbol	RAS-related C3 botulinum substrate 2 [Source:MGI Symbol;Acc:MGI:97846]	-0.194333	-0.521341	0.132674	2.27815	-1.19182	0.238612	0.936601	-5.72659	-1.1442	2.15772	2.65386	2.31397	2.20171	2.14813	2.1935
ENSMUSG00000033227	22420	Wnt6	protein_coding	MGI Symbol	wingless-type MMTV integration site family, member 6 [Source:MGI Symbol;Acc:MGI:98960]	-0.229089	-0.647124	0.188946	1.42142	-1.09904	0.276692	0.936601	-5.58913	-1.17209	1.61951	1.72505	1.37842	0.892387	1.54087	1.37227
ENSMUSG00000033237	77044	Arid2	protein_coding	MGI Symbol	AT rich interactive domain 2 (ARID, RFX-like) [Source:MGI Symbol;Acc:MGI:1924294]	0.0777385	-0.0363016	0.191779	7.80739	1.3671	0.177334	0.936601	-6.54379	1.05536	7.8915	7.67562	7.85729	7.82295	7.77185	7.82515
ENSMUSG00000033249	26386	Hsf4	protein_coding	MGI Symbol	heat shock transcription factor 4 [Source:MGI Symbol;Acc:MGI:1347058]	0.517856	-0.332635	1.36835	-1.0619	1.22113	0.227414	0.936601	-4.89095	1.43183	-0.833664	-1.65133	-1.22062	-0.823821	-1.11313	-0.728817
ENSMUSG00000033253	230676	Szt2	protein_coding	MGI Symbol	seizure threshold 2 [Source:MGI Symbol;Acc:MGI:3033336]	0.0679677	-0.0633766	0.199312	6.79241	1.0378	0.30405	0.936601	-6.81856	1.04824	6.82625	6.53736	6.97934	6.98016	6.75324	6.67811
ENSMUSG00000033256	435684	Shf	protein_coding	MGI Symbol	Src homology 2 domain containing F [Source:MGI Symbol;Acc:MGI:3613669]	0.0908438	-0.0586407	0.240328	5.43108	1.21877	0.228301	0.936601	-6.43943	1.06499	5.50279	5.48507	5.30017	5.46598	5.37021	5.46228
ENSMUSG00000033257	67534	Ttll4	protein_coding	MGI Symbol	tubulin tyrosine ligase-like family, member 4 [Source:MGI Symbol;Acc:MGI:1914784]	0.118352	-0.0230067	0.259711	6.45896	1.67909	0.0989893	0.936601	-5.92567	1.08549	6.54922	6.12953	6.63113	6.59644	6.43013	6.41732
ENSMUSG00000033268	99439	Duox1	protein_coding	MGI Symbol	dual oxidase 1 [Source:MGI Symbol;Acc:MGI:2139422]	-0.466554	-1.28036	0.347251	-0.708857	-1.14975	0.255381	0.936601	-5.02847	-1.3818	-1.31909	0.376155	-0.915768	-0.96821	-0.952668	-0.47356
ENSMUSG00000033276	269209	Stk36	protein_coding	MGI Symbol	serine/threonine kinase 36 [Source:MGI Symbol;Acc:MGI:1920831]	0.0507898	-0.099308	0.200888	5.67184	0.678616	0.500318	0.936601	-6.98419	1.03583	5.7333	5.48033	5.71081	5.76329	5.74265	5.60065
ENSMUSG00000033278	19274	Ptprm	protein_coding	MGI Symbol	protein tyrosine phosphatase, receptor type, M [Source:MGI Symbol;Acc:MGI:102694]	-0.0512467	-0.208076	0.105583	5.22834	-0.655329	0.515075	0.936601	-6.93399	-1.03616	5.26487	5.22661	5.24554	5.01628	5.29626	5.3205
ENSMUSG00000033282	244585	Rpgrip1l	protein_coding	MGI Symbol	Rpgrip1-like [Source:MGI Symbol;Acc:MGI:1920563]	0.0525922	-0.106755	0.21194	5.0543	0.661909	0.510882	0.936601	-6.90107	1.03713	5.06979	5.04377	5.07238	5.03771	4.97058	5.13157
ENSMUSG00000033287	72844	Kctd17	protein_coding	MGI Symbol	potassium channel tetramerisation domain containing 17 [Source:MGI Symbol;Acc:MGI:1920094]	0.0898129	-0.0390399	0.218666	6.57383	1.39787	0.167945	0.936601	-6.35968	1.06423	6.68279	6.50349	6.53387	6.55494	6.54969	6.6182
ENSMUSG00000033294	100608	Noc4l	protein_coding	MGI Symbol	NOC4 like [Source:MGI Symbol;Acc:MGI:2140843]	0.108102	-0.0444602	0.260663	5.26297	1.42104	0.16113	0.936601	-6.1521	1.07781	5.28676	5.15504	5.30017	5.38842	5.17118	5.27626
ENSMUSG00000033295	19268	Ptprf	protein_coding	MGI Symbol	protein tyrosine phosphatase, receptor type, F [Source:MGI Symbol;Acc:MGI:102695]	0.0614085	-0.0421004	0.164917	8.74152	1.1898	0.239401	0.936601	-6.86854	1.04348	8.84456	8.64179	8.81142	8.78236	8.67851	8.69046
ENSMUSG00000033306	210126	Lpp	protein_coding	MGI Symbol	LIM domain containing preferred translocation partner in lipoma [Source:MGI Symbol;Acc:MGI:2441849]	-0.0872252	-0.235867	0.0614162	5.4934	-1.17686	0.244483	0.936601	-6.49854	-1.06232	5.53307	5.52398	5.59052	5.41048	5.49724	5.40511
ENSMUSG00000033316	231605	Galnt9	protein_coding	MGI Symbol	UDP-N-acetyl-alpha-D-galactosamine:polypeptide N-acetylgalactosaminyltransferase 9 [Source:MGI Symbol;Acc:MGI:2677965]	-0.075441	-0.245287	0.094405	4.77771	-0.890786	0.377049	0.936601	-6.67423	-1.05368	4.63355	4.90208	4.73767	4.75397	4.80923	4.82973
ENSMUSG00000033318	14872	Gstt2	protein_coding	MGI Symbol	glutathione S-transferase, theta 2 [Source:MGI Symbol;Acc:MGI:106188]	-0.199312	-0.669366	0.270742	1.05017	-0.850369	0.398925	0.936601	-5.71643	-1.14815	1.31318	1.5186	1.19971	0.714599	0.730142	0.824781
ENSMUSG00000033319	240263	Fem1c	protein_coding	MGI Symbol	fem-1 homolog c (C.elegans) [Source:MGI Symbol;Acc:MGI:2444737]	0.0949915	-0.0397258	0.229709	6.23537	1.41411	0.163146	0.936601	-6.2957	1.06806	6.32909	6.15355	6.20317	6.19378	6.20826	6.32436
ENSMUSG00000033326	230674	Kdm4a	protein_coding	MGI Symbol	lysine (K)-specific demethylase 4A [Source:MGI Symbol;Acc:MGI:2446210]	0.0832391	-0.0280267	0.194505	8.12317	1.50033	0.139431	0.936601	-6.39176	1.05939	8.21112	7.97058	8.11936	8.16905	8.15214	8.11677
ENSMUSG00000033335	13430	Dnm2	protein_coding	MGI Symbol	dynamin 2 [Source:MGI Symbol;Acc:MGI:109547]	0.0760816	-0.0492436	0.201407	6.74159	1.21748	0.228785	0.936601	-6.61163	1.05415	6.79604	6.68612	6.75834	6.78984	6.6663	6.75292
ENSMUSG00000033350	54371	Chst2	protein_coding	MGI Symbol	carbohydrate sulfotransferase 2 [Source:MGI Symbol;Acc:MGI:1891160]	-0.10212	-0.2363	0.032061	6.49643	-1.5263	0.132849	0.936601	-6.16747	-1.07335	6.51591	6.63514	6.49564	6.22629	6.51922	6.58641
ENSMUSG00000033355	67775	Rtp4	protein_coding	MGI Symbol	receptor transporter protein 4 [Source:MGI Symbol;Acc:MGI:1915025]	-0.492267	-1.04441	0.0598727	0.507369	-1.78802	0.0794587	0.936601	-4.44188	-1.40665	0.501939	0.877053	0.714282	0.0692643	0.682048	0.199629
ENSMUSG00000033364	319651	Usp37	protein_coding	MGI Symbol	ubiquitin specific peptidase 37 [Source:MGI Symbol;Acc:MGI:2442483]	0.0657337	-0.0718257	0.203293	6.01615	0.958339	0.34222	0.936601	-6.80126	1.04662	6.03435	5.91911	6.07939	6.07791	5.95106	6.03509
ENSMUSG00000033365	230673	Ipo13	protein_coding	MGI Symbol	importin 13 [Source:MGI Symbol;Acc:MGI:2385205]	0.0747916	-0.048132	0.197715	6.89159	1.22022	0.227753	0.936601	-6.62624	1.05321	6.94426	6.84145	6.82409	6.89988	6.89645	6.94338
ENSMUSG00000033368	70928	Trim69	protein_coding	MGI Symbol	tripartite motif-containing 69 [Source:MGI Symbol;Acc:MGI:1918178]	-0.592364	-2.07175	0.887025	-4.53845	-0.803023	0.425529	0.936601	-4.90517	-1.50771	-3.64102	-3.7668	-5.30809	-5.21614	-3.61563	-5.68301
ENSMUSG00000033396	214585	Spg11	protein_coding	MGI Symbol	spastic paraplegia 11 [Source:MGI Symbol;Acc:MGI:2444989]	0.0850666	-0.0495273	0.219661	6.21097	1.26752	0.21048	0.936601	-6.48538	1.06074	6.24823	6.07502	6.2267	6.2852	6.20188	6.22875
ENSMUSG00000033405	214254	Nudt15	protein_coding	MGI Symbol	nudix (nucleoside diphosphate linked moiety X)-type motif 15 [Source:MGI Symbol;Acc:MGI:2443366]	-0.294422	-0.974678	0.385834	-0.219781	-0.868	0.389287	0.936601	-5.37992	-1.22639	0.0594204	0.140087	-0.263691	-0.358157	-0.0713125	-0.825033
ENSMUSG00000033409	668110	Syce1l	protein_coding	MGI Symbol	synaptonemal complex central element protein 1 like [Source:MGI Symbol;Acc:MGI:1922247]	-0.592364	-2.07175	0.887025	-4.53845	-0.803023	0.425529	0.936601	-4.90517	-1.50771	-3.64102	-3.7668	-5.30809	-5.21614	-3.61563	-5.68301
ENSMUSG00000033419	20616	Snap91	protein_coding	MGI Symbol	synaptosomal-associated protein 91 [Source:MGI Symbol;Acc:MGI:109132]	0.0590404	-0.0528848	0.170966	7.70061	1.0579	0.294875	0.936601	-6.9023	1.04177	7.72476	7.64241	7.64884	7.71108	7.72143	7.75513
ENSMUSG00000033427	103149	Upb1	protein_coding	MGI Symbol	ureidopropionase, beta [Source:MGI Symbol;Acc:MGI:2143535]	-0.58462	-1.7657	0.596464	-2.66688	-0.992692	0.325346	0.936601	-4.89629	-1.49964	-3.64102	-2.54441	-2.13816	-2.40878	-2.39324	-2.87566
ENSMUSG00000033429	73724	Mcee	protein_coding	MGI Symbol	methylmalonyl CoA epimerase [Source:MGI Symbol;Acc:MGI:1920974]	-0.222377	-0.500648	0.0558934	2.79128	-1.60267	0.114919	0.936601	-5.32184	-1.16665	2.62577	3.05338	2.86684	2.63561	2.79376	2.77231
ENSMUSG00000033430	57321	Terf2ip	protein_coding	MGI Symbol	telomeric repeat binding factor 2, interacting protein [Source:MGI Symbol;Acc:MGI:1929871]	0.0690803	-0.0715979	0.209759	5.88698	0.984802	0.329172	0.936601	-6.75878	1.04905	5.97062	5.92842	5.8257	5.81935	5.80573	5.97207
ENSMUSG00000033439	229780	Trmt13	protein_coding	MGI Symbol	tRNA methyltransferase 13 [Source:MGI Symbol;Acc:MGI:1925219]	0.101177	-0.165682	0.368036	2.99789	0.760365	0.450388	0.936601	-6.34649	1.07265	3.11831	2.73038	3.0273	3.18047	3.07087	2.86002
ENSMUSG00000033450	72536	Tagap	protein_coding	MGI Symbol	T cell activation Rho GTPase activating protein [Source:MGI Symbol;Acc:MGI:3615484]	0.904756	-0.0946977	1.90421	-1.62935	1.81548	0.0750797	0.936601	-4.10588	1.87223	-1.13852	-1.89233	-2.98616	-0.96821	-1.50016	-1.2907
ENSMUSG00000033454	268564	Zbtb1	protein_coding	MGI Symbol	zinc finger and BTB domain containing 1 [Source:MGI Symbol;Acc:MGI:2442326]	-0.0574149	-0.225885	0.111055	4.70344	-0.683475	0.497268	0.936601	-6.82338	-1.0406	4.61794	4.66921	4.68768	4.67716	4.83695	4.73167
ENSMUSG00000033460	78248	Armcx1	protein_coding	MGI Symbol	armadillo repeat containing, X-linked 1 [Source:MGI Symbol;Acc:MGI:1925498]	-0.0565504	-0.205727	0.0926258	5.46658	-0.760252	0.450455	0.936601	-6.8959	-1.03998	5.49255	5.45156	5.52401	5.45894	5.50763	5.36479
ENSMUSG00000033470	70086	Cysltr2	protein_coding	MGI Symbol	cysteinyl leukotriene receptor 2 [Source:MGI Symbol;Acc:MGI:1917336]	-0.661969	-2.05913	0.735193	-3.54224	-0.950194	0.346304	0.936601	-4.86626	-1.58224	-3.64102	-3.7668	-2.13816	-5.21614	-3.61563	-2.87566
ENSMUSG00000033475	66119	Tomm6	protein_coding	MGI Symbol	translocase of outer mitochondrial membrane 6 homolog (yeast) [Source:MGI Symbol;Acc:MGI:1913369]	0.42287	-0.574899	1.42064	-1.73402	0.84996	0.39915	0.936601	-5.1004	1.34059	-1.31909	-1.89233	-2.50073	-1.75671	-1.50016	-1.43509
ENSMUSG00000033478	226252	Fam160b1	protein_coding	MGI Symbol	family with sequence similarity 160, member B1 [Source:MGI Symbol;Acc:MGI:2147545]	0.101261	-0.0375702	0.240093	5.94078	1.46277	0.149403	0.936601	-6.18966	1.07271	6.0166	5.88006	5.89343	5.92916	5.89809	6.02736
ENSMUSG00000033487	319448	Fndc3a	protein_coding	MGI Symbol	fibronectin type III domain containing 3A [Source:MGI Symbol;Acc:MGI:1196463]	0.0786788	-0.039647	0.197005	7.28646	1.33352	0.188033	0.936601	-6.52962	1.05605	7.33983	7.19778	7.32241	7.32181	7.22121	7.31575
ENSMUSG00000033491	244954	Prss35	protein_coding	MGI Symbol	protease, serine 35 [Source:MGI Symbol;Acc:MGI:2444800]	-0.316721	-0.830095	0.196652	0.836672	-1.23727	0.22141	0.936601	-5.27572	-1.2455	0.265871	1.18739	1.06695	0.80623	0.776684	0.916899
ENSMUSG00000033498	140476	Strc	protein_coding	MGI Symbol	stereocilin [Source:MGI Symbol;Acc:MGI:2153816]	-0.759367	-2.21375	0.69502	-3.94773	-1.04711	0.299774	0.936601	-4.78177	-1.69275	-2.41863	-3.7668	-2.98616	-5.21614	-3.61563	-5.68301
ENSMUSG00000033502	229776	Cdc14a	protein_coding	MGI Symbol	CDC14 cell division cycle 14A [Source:MGI Symbol;Acc:MGI:2442676]	0.147967	-0.0773807	0.373315	3.64584	1.31684	0.193527	0.936601	-5.95509	1.10801	3.86942	3.38633	3.72809	3.62621	3.59707	3.66793
ENSMUSG00000033508	67855	Asprv1	protein_coding	MGI Symbol	aspartic peptidase, retroviral-like 1 [Source:MGI Symbol;Acc:MGI:1915105]	-0.549808	-1.37638	0.276766	-0.978754	-1.33398	0.187883	0.936601	-4.79155	-1.46389	-1.31909	-1.2643	-0.784523	-1.30925	-0.156201	-1.03916
ENSMUSG00000033530	104718	Ttc7b	protein_coding	MGI Symbol	tetratricopeptide repeat domain 7B [Source:MGI Symbol;Acc:MGI:2144724]	0.0625723	-0.0856853	0.21083	5.5148	0.846422	0.401103	0.936601	-6.8335	1.04433	5.55947	5.50232	5.52084	5.48863	5.42967	5.58787
ENSMUSG00000033538	12363	Casp4	protein_coding	MGI Symbol	caspase 4, apoptosis-related cysteine peptidase [Source:MGI Symbol;Acc:MGI:107700]	-0.442192	-1.55862	0.674238	-2.42575	-0.79433	0.430527	0.936601	-5.06582	-1.35867	-2.90405	-2.18184	-2.50073	-3.63118	-1.74116	-1.59555
ENSMUSG00000033542	54324	Arhgef5	protein_coding	MGI Symbol	Rho guanine nucleotide exchange factor (GEF) 5 [Source:MGI Symbol;Acc:MGI:1858952]	-0.0718503	-0.283017	0.139316	3.7887	-0.682377	0.497956	0.936601	-6.61869	-1.05106	3.89036	3.81565	3.975	3.69376	3.6851	3.67234
ENSMUSG00000033543	235459	Gtf2a2	protein_coding	MGI Symbol	general transcription factor II A, 2 [Source:MGI Symbol;Acc:MGI:1933289]	0.0902236	-0.077457	0.257904	4.80095	1.07909	0.285407	0.936601	-6.4939	1.06454	4.86281	4.61834	4.77007	4.79369	4.87488	4.88589
ENSMUSG00000033545	170737	Znrf1	protein_coding	MGI Symbol	zinc and ring finger 1 [Source:MGI Symbol;Acc:MGI:2177308]	0.0596913	-0.0640633	0.183446	7.13096	0.967322	0.337753	0.936601	-6.92882	1.04224	7.21203	7.00771	7.12315	7.03209	7.17363	7.23715
ENSMUSG00000033565	93686	Rbfox2	protein_coding	MGI Symbol	RNA binding protein, fox-1 homolog (C. elegans) 2 [Source:MGI Symbol;Acc:MGI:1933973]	0.0509294	-0.0422984	0.144157	9.51613	1.09558	0.278189	0.936601	-7.05655	1.03593	9.57436	9.4427	9.51473	9.52885	9.51392	9.52221
ENSMUSG00000033576	71939	Apol6	protein_coding	MGI Symbol	apolipoprotein L 6 [Source:MGI Symbol;Acc:MGI:1919189]	-1.62746	-3.10298	-0.151943	-4.59888	-2.21201	0.0312747	0.936601	-3.59731	-3.08969	-5.22598	-3.7668	-2.50073	-5.21614	-5.2006	-5.68301
ENSMUSG00000033581	319765	Igf2bp2	protein_coding	MGI Symbol	insulin-like growth factor 2 mRNA binding protein 2 [Source:MGI Symbol;Acc:MGI:1890358]	0.101333	-0.0457586	0.248425	6.04856	1.38161	0.172858	0.936601	-6.31628	1.07276	6.22368	5.83868	6.14776	6.071	6.00459	6.00567
ENSMUSG00000033589	72549	Reep4	protein_coding	MGI Symbol	receptor accessory protein 4 [Source:MGI Symbol;Acc:MGI:1919799]	0.222379	-0.0124321	0.45719	3.40328	1.89931	0.0629422	0.936601	-4.99432	1.16666	3.6658	3.23695	3.43675	3.45275	3.20455	3.42289
ENSMUSG00000033590	208943	Myo5c	protein_coding	MGI Symbol	myosin VC [Source:MGI Symbol;Acc:MGI:2442485]	-0.251692	-1.01235	0.508966	-0.510791	-0.663592	0.509812	0.936601	-5.4592	-1.1906	-1.31909	-0.0663637	0.183768	-0.171744	-1.2937	-0.397612
ENSMUSG00000033596	234736	Rfwd3	protein_coding	MGI Symbol	ring finger and WD repeat domain 3 [Source:MGI Symbol;Acc:MGI:2384584]	0.106947	-0.0600218	0.273916	4.78223	1.28456	0.204502	0.936601	-6.25098	1.07695	4.78943	4.75283	4.8353	4.90928	4.59869	4.80784
ENSMUSG00000033623	69587	Pcgf3	protein_coding	MGI Symbol	polycomb group ring finger 3 [Source:MGI Symbol;Acc:MGI:1916837]	0.0760896	-0.0360063	0.188185	7.69099	1.36131	0.179145	0.936601	-6.53867	1.05416	7.73637	7.62712	7.62394	7.68001	7.70761	7.7709
ENSMUSG00000033633	353287	Clec18a	protein_coding	MGI Symbol	C-type lectin domain family 18, member A [Source:MGI Symbol;Acc:MGI:2672935]	-0.687134	-1.49066	0.116396	-0.779403	-1.71499	0.0921582	0.936601	-4.33279	-1.61008	-0.368001	-0.39757	-0.353889	-1.5157	-0.445708	-1.59555
ENSMUSG00000033634	93673	Nat8f2	protein_coding	MGI Symbol	N-acetyltransferase 8 (GCN5-related) family member 2 [Source:MGI Symbol;Acc:MGI:2136446]	-0.850576	-2.28554	0.584389	-4.41562	-1.18876	0.239806	0.936601	-4.66351	-1.80322	-3.64102	-3.02984	-3.72312	-5.21614	-5.2006	-5.68301
ENSMUSG00000033644	57746	Piwil2	protein_coding	MGI Symbol	piwi-like RNA-mediated gene silencing 2 [Source:MGI Symbol;Acc:MGI:1930036]	0.824974	-0.375762	2.02571	-2.74778	1.37789	0.173997	0.936601	-4.57154	1.7715	-2.41863	-5.35177	-2.50073	-2.40878	-2.03067	-1.77612
ENSMUSG00000033658	234733	Ddx19b	protein_coding	MGI Symbol	DEAD (Asp-Glu-Ala-Asp) box polypeptide 19b [Source:MGI Symbol;Acc:MGI:2148251]	0.132032	-0.0196477	0.283712	5.3152	1.74572	0.0866243	0.936601	-5.66313	1.09584	5.40064	5.21524	5.37403	5.50068	5.15806	5.24254
ENSMUSG00000033669	223669	Zfp7	protein_coding	MGI Symbol	zinc finger protein 7 [Source:MGI Symbol;Acc:MGI:99208]	-0.0662266	-0.26196	0.129506	4.02292	-0.678563	0.500351	0.936601	-6.67918	-1.04697	3.93137	4.06398	4.1493	4.14361	3.95675	3.89253
ENSMUSG00000033671	74081	Cep350	protein_coding	MGI Symbol	centrosomal protein 350 [Source:MGI Symbol;Acc:MGI:1921331]	0.0462514	-0.0808014	0.173304	7.10055	0.730067	0.468547	0.936601	-7.12683	1.03258	7.14661	6.89883	7.23664	7.10494	7.09374	7.12253
ENSMUSG00000033697	223666	Arhgap39	protein_coding	MGI Symbol	Rho GTPase activating protein 39 [Source:MGI Symbol;Acc:MGI:107858]	0.0575303	-0.0707911	0.185852	6.53593	0.899123	0.372632	0.936601	-6.92153	1.04068	6.56722	6.47677	6.50128	6.54915	6.54298	6.5782
ENSMUSG00000033701	72482	Acbd6	protein_coding	MGI Symbol	acyl-Coenzyme A binding domain containing 6 [Source:MGI Symbol;Acc:MGI:1919732]	-0.0821142	-0.226543	0.0623146	5.6866	-1.14021	0.259297	0.936601	-6.56794	-1.05857	5.61243	5.79353	5.65698	5.64262	5.73236	5.68167
ENSMUSG00000033706	232187	Smyd5	protein_coding	MGI Symbol	SET and MYND domain containing 5 [Source:MGI Symbol;Acc:MGI:108048]	0.0908779	-0.0599307	0.241686	5.34119	1.20852	0.232183	0.936601	-6.4382	1.06502	5.30637	5.22849	5.31671	5.38098	5.3434	5.47117
ENSMUSG00000033707	223665	Lrrc24	protein_coding	MGI Symbol	leucine rich repeat containing 24 [Source:MGI Symbol;Acc:MGI:3605040]	0.0864852	-0.100173	0.273143	4.26009	0.929214	0.356969	0.936601	-6.53251	1.06178	4.18976	4.24256	4.20958	4.34801	4.20242	4.3682
ENSMUSG00000033707	378937	Lrrc24	protein_coding	MGI Symbol	leucine rich repeat containing 24 [Source:MGI Symbol;Acc:MGI:3605040]	0.0864852	-0.100173	0.273143	4.26009	0.929214	0.356969	0.936601	-6.53251	1.06178	4.18976	4.24256	4.20958	4.34801	4.20242	4.3682
ENSMUSG00000033712	219158	Ccar2	protein_coding	MGI Symbol	cell cycle activator and apoptosis regulator 2 [Source:MGI Symbol;Acc:MGI:2444228]	0.072445	-0.0440861	0.188976	7.55792	1.24678	0.217933	0.936601	-6.67065	1.0515	7.65952	7.45499	7.56977	7.55597	7.53982	7.56743
ENSMUSG00000033713	71375	Foxn3	protein_coding	MGI Symbol	forkhead box N3 [Source:MGI Symbol;Acc:MGI:1918625]	0.11012	-0.0455704	0.265811	5.18877	1.41849	0.16187	0.936601	-6.14399	1.07932	5.26487	5.08806	5.10024	5.25249	5.20986	5.2171
ENSMUSG00000033715	105387	Akr1c14	protein_coding	MGI Symbol	aldo-keto reductase family 1, member C14 [Source:MGI Symbol;Acc:MGI:2145458]	0.317639	-0.454423	1.0897	-0.782819	0.825093	0.412997	0.936601	-5.31732	1.24629	0.328607	-0.307372	-2.13816	-1.30925	-0.445708	-0.825033
ENSMUSG00000033717	11551	Adra2a	protein_coding	MGI Symbol	adrenergic receptor, alpha 2a [Source:MGI Symbol;Acc:MGI:87934]	-0.107133	-0.274718	0.0604526	4.81702	-1.28206	0.205372	0.936601	-6.26124	-1.07709	4.76696	4.98474	4.75666	4.59283	4.87756	4.92339
ENSMUSG00000033721	57257	Vav3	protein_coding	MGI Symbol	vav 3 oncogene [Source:MGI Symbol;Acc:MGI:1888518]	0.0917875	-0.110693	0.294268	3.95721	0.909122	0.36738	0.936601	-6.48015	1.06569	4.07093	3.76977	4.00706	4.01027	3.95169	3.93354
ENSMUSG00000033722	207792	BC034090	protein_coding	MGI Symbol	cDNA sequence BC034090 [Source:MGI Symbol;Acc:MGI:2672904]	0.144503	-0.0767358	0.365741	3.60797	1.3099	0.19585	0.936601	-5.95544	1.10535	3.57168	3.19127	3.68909	3.78104	3.70329	3.71145
ENSMUSG00000033726	13796	Emx1	protein_coding	MGI Symbol	empty spiracles homeobox 1 [Source:MGI Symbol;Acc:MGI:95387]	0.0830525	-0.0775672	0.243672	5.12944	1.03699	0.304423	0.936601	-6.59532	1.05926	5.19713	4.93248	5.20466	5.28271	5.12246	5.03723
ENSMUSG00000033732	101943	Sf3b3	protein_coding	MGI Symbol	splicing factor 3b, subunit 3 [Source:MGI Symbol;Acc:MGI:1289341]	0.0586167	-0.0480557	0.165289	8.13976	1.10202	0.275404	0.936601	-6.90343	1.04147	8.20904	8.11927	8.10779	8.13797	8.10447	8.16002
ENSMUSG00000033739	56299	Fkbpl	protein_coding	MGI Symbol	FK506 binding protein-like [Source:MGI Symbol;Acc:MGI:1932127]	-0.1189	-0.452106	0.214306	2.16373	-0.715634	0.477342	0.936601	-6.13918	-1.08591	2.01242	2.32771	2.02283	1.94373	2.33079	2.34489
ENSMUSG00000033740	240690	St18	protein_coding	MGI Symbol	suppression of tumorigenicity 18 [Source:MGI Symbol;Acc:MGI:2446700]	0.0630696	-0.0772072	0.203346	5.96311	0.901687	0.371281	0.936601	-6.84691	1.04469	6.10437	5.95259	5.98596	5.91636	5.85807	5.96129
ENSMUSG00000033752	76915	Mnd1	protein_coding	MGI Symbol	meiotic nuclear divisions 1 [Source:MGI Symbol;Acc:MGI:1924165]	-0.878897	-1.68861	-0.069185	-0.827138	-2.17685	0.0339424	0.936601	-3.59828	-1.83897	-1.13852	-0.493785	-0.0986321	-1.5157	-0.556739	-1.15945
ENSMUSG00000033763	244654	Mtss1l	protein_coding	MGI Symbol	metastasis suppressor 1-like [Source:MGI Symbol;Acc:MGI:3039591]	-0.0637695	-0.172757	0.0452183	8.12168	-1.17343	0.245842	0.936601	-6.82104	-1.04519	8.1115	8.2596	8.0806	7.9892	8.12232	8.16688
ENSMUSG00000033767	229473	D930015E06Rik	protein_coding	MGI Symbol	RIKEN cDNA D930015E06 gene [Source:MGI Symbol;Acc:MGI:2443399]	0.177021	0.0549443	0.299097	7.64564	2.90813	0.00529102	0.936601	-3.47393	1.13055	7.74933	7.34889	7.57513	7.74151	7.7399	7.71907
ENSMUSG00000033769	75914	Exoc6b	protein_coding	MGI Symbol	exocyst complex component 6B [Source:MGI Symbol;Acc:MGI:1923164]	0.0649518	-0.0528095	0.182713	7.24622	1.10614	0.273635	0.936601	-6.79886	1.04605	7.24848	7.17596	7.25344	7.31597	7.21171	7.27173
ENSMUSG00000033773	231571	Rpap2	protein_coding	MGI Symbol	RNA polymerase II associated protein 2 [Source:MGI Symbol;Acc:MGI:2141142]	-0.08118	-0.268572	0.106212	4.20078	-0.868801	0.388853	0.936601	-6.57374	-1.05788	4.15556	4.22755	4.2825	4.15673	4.21515	4.16717
ENSMUSG00000033774	226304	Npbwr1	protein_coding	MGI Symbol	neuropeptides B/W receptor 1 [Source:MGI Symbol;Acc:MGI:891989]	-0.336366	-1.26349	0.59076	-1.21449	-0.727604	0.470041	0.936601	-5.2747	-1.26257	-1.76655	-0.70791	-0.784523	-2.40878	-1.2937	-0.325462
ENSMUSG00000033777	279572	Tlr13	protein_coding	MGI Symbol	toll-like receptor 13 [Source:MGI Symbol;Acc:MGI:3045213]	-0.496429	-1.08456	0.0917	0.298778	-1.6928	0.0963328	0.936601	-4.54973	-1.41072	-0.0165285	0.877053	0.183768	-0.171744	0.580764	0.339354
ENSMUSG00000033781	142688	Asb13	protein_coding	MGI Symbol	ankyrin repeat and SOCS box-containing 13 [Source:MGI Symbol;Acc:MGI:2145525]	0.083454	-0.108579	0.275487	4.09794	0.871553	0.387362	0.936601	-6.54718	1.05955	4.0982	3.99917	4.12863	4.24124	4.0402	4.0802
ENSMUSG00000033788	26903	Dysf	protein_coding	MGI Symbol	dysferlin [Source:MGI Symbol;Acc:MGI:1349385]	-0.0883676	-0.330388	0.153653	3.43422	-0.732255	0.467221	0.936601	-6.49042	-1.06317	3.60374	3.30287	3.80305	3.38005	3.31904	3.19657
ENSMUSG00000033790	233276	Tubgcp5	protein_coding	MGI Symbol	tubulin, gamma complex associated protein 5 [Source:MGI Symbol;Acc:MGI:2178836]	0.0531455	-0.102846	0.209137	5.25616	0.683264	0.497401	0.936601	-6.91938	1.03753	5.3334	5.16295	5.25129	5.35087	5.2721	5.16639
ENSMUSG00000033793	108664	Atp6v1h	protein_coding	MGI Symbol	ATPase, H+ transporting, lysosomal V1 subunit H [Source:MGI Symbol;Acc:MGI:1914864]	-0.0943929	-0.224079	0.0352927	6.73789	-1.45972	0.150238	0.936601	-6.29319	-1.06762	6.69251	6.95743	6.70349	6.65769	6.69384	6.72239
ENSMUSG00000033794	70902	Lpcat2b	protein_coding	MGI Symbol	lysophosphatidylcholine acyltransferase 2B [Source:MGI Symbol;Acc:MGI:1918152]	-0.643534	-2.17787	0.890799	-5.06677	-0.84115	0.404023	0.936601	-4.86233	-1.56215	-5.22598	-3.7668	-5.30809	-5.21614	-5.2006	-5.68301
ENSMUSG00000033799	105203	Fam208b	protein_coding	MGI Symbol	family with sequence similarity 208, member B [Source:MGI Symbol;Acc:MGI:2145274]	0.0637975	-0.057157	0.184752	7.06617	1.0578	0.294919	0.936601	-6.8301	1.04521	7.09228	6.96593	6.9724	7.0309	7.16272	7.17283
ENSMUSG00000033805	384214	Ephx4	protein_coding	MGI Symbol	epoxide hydrolase 4 [Source:MGI Symbol;Acc:MGI:2686228]	0.238402	-0.303151	0.779956	0.621758	0.882857	0.381279	0.936601	-5.56995	1.17969	0.656661	0.877053	0.183768	0.80623	0.414114	0.79272
ENSMUSG00000033808	211499	Tmem87a	protein_coding	MGI Symbol	transmembrane protein 87A [Source:MGI Symbol;Acc:MGI:2441844]	-0.152591	-0.310534	0.00535223	5.08659	-1.93753	0.0579879	0.936601	-5.29164	-1.11156	4.91995	5.13507	5.15646	5.09788	5.19708	5.01308
ENSMUSG00000033809	208624	Alg3	protein_coding	MGI Symbol	asparagine-linked glycosylation 3 (alpha-1,3-mannosyltransferase) [Source:MGI Symbol;Acc:MGI:1098592]	0.078308	-0.0786564	0.235272	5.08733	1.00052	0.32158	0.936601	-6.62546	1.05578	5.0903	5.0287	5.05057	5.15781	5.06502	5.13157
ENSMUSG00000033813	21399	Tcea1	protein_coding	MGI Symbol	transcription elongation factor A (SII) 1 [Source:MGI Symbol;Acc:MGI:1196624]	-0.220564	-0.396868	-0.0442604	4.50483	-2.50897	0.0151843	0.936601	-4.01242	-1.16519	4.50364	4.74231	4.59429	4.28967	4.51193	4.38711
ENSMUSG00000033825	17229	Tpsb2	protein_coding	MGI Symbol	tryptase beta 2 [Source:MGI Symbol;Acc:MGI:96942]	-0.967082	-2.51122	0.577054	-4.94394	-1.25603	0.214585	0.936601	-4.59825	-1.95488	-5.22598	-5.35177	-5.30809	-5.21614	-2.87867	-5.68301
ENSMUSG00000033831	110135	Fgb	protein_coding	MGI Symbol	fibrinogen beta chain [Source:MGI Symbol;Acc:MGI:99501]	-0.644224	-2.17907	0.890623	-5.06677	-0.84177	0.403679	0.936601	-4.86212	-1.5629	-5.22598	-5.35177	-3.72312	-5.21614	-5.2006	-5.68301
ENSMUSG00000033845	27395	Mrpl15	protein_coding	MGI Symbol	mitochondrial ribosomal protein L15 [Source:MGI Symbol;Acc:MGI:1351639]	0.0839461	-0.0749758	0.242868	5.12997	1.05935	0.29422	0.936601	-6.57215	1.05991	5.13925	5.20761	5.03065	5.23816	5.02461	5.13956
ENSMUSG00000033849	26878	B3galt2	protein_coding	MGI Symbol	UDP-Gal:betaGlcNAc beta 1,3-galactosyltransferase, polypeptide 2 [Source:MGI Symbol;Acc:MGI:1349461]	-0.109854	-0.309988	0.0902802	4.28408	-1.10082	0.275923	0.936601	-6.36578	-1.07912	3.97123	4.50154	4.25987	4.32108	4.26905	4.38173
ENSMUSG00000033854	72258	Kcnk10	protein_coding	MGI Symbol	potassium channel, subfamily K, member 10 [Source:MGI Symbol;Acc:MGI:1919508]	0.0761488	-0.0983482	0.250646	4.59372	0.875179	0.385404	0.936601	-6.65188	1.0542	4.57976	4.47001	4.5105	4.70421	4.68052	4.61734
ENSMUSG00000033855	77057	Ston1	protein_coding	MGI Symbol	stonin 1 [Source:MGI Symbol;Acc:MGI:1924307]	0.0715147	-0.149593	0.292622	3.59891	0.648655	0.519347	0.936601	-6.59152	1.05082	3.52556	3.58192	3.48308	3.75253	3.62277	3.6276
ENSMUSG00000033857	217364	Engase	protein_coding	MGI Symbol	endo-beta-N-acetylglucosaminidase [Source:MGI Symbol;Acc:MGI:2443788]	-0.214038	-0.470145	0.0420696	3.04929	-1.67606	0.0995848	0.936601	-5.27873	-1.15993	2.90844	3.15206	3.33216	2.99818	2.98428	2.92061
ENSMUSG00000033860	99571	Fgg	protein_coding	MGI Symbol	fibrinogen gamma chain [Source:MGI Symbol;Acc:MGI:95526]	-0.643534	-2.17787	0.890799	-5.06677	-0.84115	0.404023	0.936601	-4.86233	-1.56215	-5.22598	-3.7668	-5.30809	-5.21614	-5.2006	-5.68301
ENSMUSG00000033871	170826	Ppargc1b	protein_coding	MGI Symbol	peroxisome proliferative activated receptor, gamma, coactivator 1 beta [Source:MGI Symbol;Acc:MGI:2444934]	-0.206261	-0.60874	0.196219	1.55214	-1.02776	0.308703	0.936601	-5.69772	-1.15369	1.37393	1.44265	1.72534	1.2596	1.81063	1.70069
ENSMUSG00000033872	NA	Best4-ps	unprocessed_pseudogene	MGI Symbol	bestrophin 4, pseudogene [Source:MGI Symbol;Acc:MGI:3663793]	-0.651464	-2.00186	0.698935	-4.07056	-0.967498	0.337666	0.936601	-4.8466	-1.57076	-5.22598	-3.7668	-2.13816	-2.40878	-5.2006	-5.68301
ENSMUSG00000033882	633285	Rbm46	protein_coding	MGI Symbol	RNA binding motif protein 46 [Source:MGI Symbol;Acc:MGI:3645057]	0.597795	-0.0646105	1.2602	-0.0540201	1.80988	0.0759554	0.936601	-4.29943	1.5134	0.606908	-0.222483	-0.784523	0.275715	-0.0713125	-0.128425
ENSMUSG00000033885	218699	Pxk	protein_coding	MGI Symbol	PX domain containing serine/threonine kinase [Source:MGI Symbol;Acc:MGI:1289230]	0.0742798	-0.0685797	0.217139	5.75232	1.04276	0.301768	0.936601	-6.6822	1.05283	5.80123	5.7561	5.74516	5.76043	5.64568	5.80533
ENSMUSG00000033898	545366	Cfhr2	protein_coding	MGI Symbol	complement factor H-related 2 [Source:MGI Symbol;Acc:MGI:3611575]	0.779097	-0.758806	2.317	-4.94394	1.01598	0.314231	0.936601	-4.76803	1.71606	-5.22598	-5.35177	-5.30809	-2.89421	-5.2006	-5.68301
ENSMUSG00000033900	213582	Map9	protein_coding	MGI Symbol	microtubule-associated protein 9 [Source:MGI Symbol;Acc:MGI:2442208]	-0.0714873	-0.188045	0.0450709	7.61303	-1.23001	0.224097	0.936601	-6.69758	-1.0508	7.57472	7.79401	7.49423	7.48148	7.65797	7.67577
ENSMUSG00000033904	101565	Ccp110	protein_coding	MGI Symbol	centriolar coiled coil protein 110 [Source:MGI Symbol;Acc:MGI:2141942]	0.0428837	-0.0832843	0.169052	6.76927	0.681655	0.498409	0.936601	-7.12201	1.03017	6.79048	6.64999	6.84958	6.87695	6.74229	6.70635
ENSMUSG00000033906	108672	Zdhhc15	protein_coding	MGI Symbol	zinc finger, DHHC domain containing 15 [Source:MGI Symbol;Acc:MGI:1915336]	0.0899642	-0.0984319	0.27836	4.23721	0.957678	0.34255	0.936601	-6.50073	1.06434	4.36086	4.12599	4.23301	4.18261	4.21936	4.3014
ENSMUSG00000033916	68953	Chmp2a	protein_coding	MGI Symbol	charged multivesicular body protein 2A [Source:MGI Symbol;Acc:MGI:1916203]	-0.065882	-0.210352	0.078588	6.03357	-0.914557	0.364544	0.936601	-6.84457	-1.04672	6.00704	6.27074	5.90319	6.06057	6.02039	5.9395
ENSMUSG00000033917	56209	Gde1	protein_coding	MGI Symbol	glycerophosphodiester phosphodiesterase 1 [Source:MGI Symbol;Acc:MGI:1891827]	-0.0595053	-0.193389	0.0743787	6.66098	-0.89135	0.376749	0.936601	-6.94369	-1.04211	6.56396	6.85311	6.62302	6.67451	6.59585	6.65544
ENSMUSG00000033938	66916	Ndufb7	protein_coding	MGI Symbol	NADH dehydrogenase (ubiquinone) 1 beta subcomplex, 7 [Source:MGI Symbol;Acc:MGI:1914166]	-0.087572	-0.220051	0.0449068	6.49023	-1.32569	0.190599	0.936601	-6.44598	-1.06258	6.48955	6.72003	6.48755	6.52828	6.39233	6.32366
ENSMUSG00000033943	29808	Mga	protein_coding	MGI Symbol	MAX gene associated [Source:MGI Symbol;Acc:MGI:1352483]	0.0806073	-0.038176	0.199391	7.38677	1.36094	0.179259	0.936601	-6.50486	1.05746	7.39401	7.17547	7.46196	7.48495	7.39862	7.40561
ENSMUSG00000033948	74464	Zswim5	protein_coding	MGI Symbol	zinc finger SWIM-type containing 5 [Source:MGI Symbol;Acc:MGI:1921714]	0.143234	0.0203	0.266169	7.20665	2.33666	0.0232484	0.936601	-4.77044	1.10438	7.38158	7.10022	7.14596	7.12844	7.16162	7.32208
ENSMUSG00000033952	12316	Aspm	protein_coding	MGI Symbol	asp (abnormal spindle)-like, microcephaly associated (Drosophila) [Source:MGI Symbol;Acc:MGI:1334448]	0.0921612	-0.040031	0.224353	6.81946	1.39818	0.167851	0.936601	-6.38861	1.06597	6.97338	6.6916	6.92583	6.79753	6.70291	6.82552
ENSMUSG00000033960	240185	9430020K01Rik	protein_coding	MGI Symbol	RIKEN cDNA 9430020K01 gene [Source:MGI Symbol;Acc:MGI:2685174]	-0.0737892	-0.219921	0.0723429	5.84316	-1.01267	0.315793	0.936601	-6.72536	-1.05248	5.92186	5.84361	5.97674	5.69301	5.82247	5.80131
ENSMUSG00000033961	269870	Zfp446	protein_coding	MGI Symbol	zinc finger protein 446 [Source:MGI Symbol;Acc:MGI:2442185]	0.0903547	-0.11031	0.291019	3.9664	0.90303	0.370574	0.936601	-6.48795	1.06463	4.04314	3.78523	4.04727	4.08536	3.92611	3.91131
ENSMUSG00000033964	226470	Zbtb41	protein_coding	MGI Symbol	zinc finger and BTB domain containing 41 [Source:MGI Symbol;Acc:MGI:2444487]	-0.0493362	-0.173315	0.0746429	6.80844	-0.798065	0.428375	0.936601	-7.04043	-1.03479	6.7849	6.82472	6.75024	6.69113	6.9245	6.87517
ENSMUSG00000033965	20502	Slc16a2	protein_coding	MGI Symbol	solute carrier family 16 (monocarboxylic acid transporters), member 2 [Source:MGI Symbol;Acc:MGI:1203732]	0.056093	-0.0780322	0.190218	6.44327	0.838726	0.40537	0.936601	-6.96278	1.03965	6.43535	6.31313	6.46711	6.34372	6.46962	6.63072
ENSMUSG00000033966	381113	Cdkl4	protein_coding	MGI Symbol	cyclin-dependent kinase-like 4 [Source:MGI Symbol;Acc:MGI:3587025]	-0.115626	-0.41965	0.188397	2.44479	-0.762732	0.448987	0.936601	-6.18712	-1.08344	2.24162	2.34172	2.51846	2.3461	2.65115	2.56965
ENSMUSG00000033981	14800	Gria2	protein_coding	MGI Symbol	glutamate receptor, ionotropic, AMPA2 (alpha 2) [Source:MGI Symbol;Acc:MGI:95809]	0.0447858	-0.0641312	0.153703	8.13513	0.824644	0.41325	0.936601	-7.16973	1.03153	8.01823	7.98432	8.14377	8.29549	8.20893	8.16002
ENSMUSG00000033983	12812	Coil	protein_coding	MGI Symbol	coilin [Source:MGI Symbol;Acc:MGI:104842]	-0.0621606	-0.224941	0.10062	4.90524	-0.765835	0.447153	0.936601	-6.80096	-1.04403	4.80054	4.9371	4.95753	4.88846	4.91705	4.93078
ENSMUSG00000034007	244891	Scaper	protein_coding	MGI Symbol	S phase cyclin A-associated protein in the ER [Source:MGI Symbol;Acc:MGI:1925976]	-0.0624223	-0.191651	0.0668062	6.48137	-0.968731	0.337056	0.936601	-6.85021	-1.04422	6.50746	6.60715	6.37622	6.31962	6.55471	6.52308
ENSMUSG00000034032	68925	Rpap1	protein_coding	MGI Symbol	RNA polymerase II associated protein 1 [Source:MGI Symbol;Acc:MGI:1916175]	0.14791	0.00010484	0.295715	5.63606	2.00692	0.0498435	0.936601	-5.24433	1.10796	5.73764	5.44346	5.61598	5.76757	5.62357	5.62817
ENSMUSG00000034035	622665	Ccdc17	protein_coding	MGI Symbol	coiled-coil domain containing 17 [Source:MGI Symbol;Acc:MGI:1915667]	0.388676	-0.195142	0.972494	0.329092	1.33515	0.187502	0.936601	-5.04354	1.30919	0.555378	-0.39757	0.118179	0.210127	0.632294	0.856145
ENSMUSG00000034040	212996	Wbscr17	protein_coding	MGI Symbol	Williams-Beuren syndrome chromosome region 17 homolog (human) [Source:MGI Symbol;Acc:MGI:2137594]	0.0845385	-0.0568309	0.225908	5.85977	1.19928	0.235725	0.936601	-6.52302	1.06035	5.90266	5.80495	5.70663	5.88255	5.93704	5.92478
ENSMUSG00000034059	241525	Ypel4	protein_coding	MGI Symbol	yippee-like 4 (Drosophila) [Source:MGI Symbol;Acc:MGI:3605071]	0.187417	-0.0290999	0.403934	3.76192	1.73596	0.0883511	0.936601	-5.36745	1.13872	3.86942	3.50932	3.67776	3.99575	3.80783	3.71145
ENSMUSG00000034071	619331	Zfp551	protein_coding	MGI Symbol	zinc fingr protein 551 [Source:MGI Symbol;Acc:MGI:3588205]	0.142037	-0.086908	0.370982	3.42694	1.2442	0.21887	0.936601	-5.9884	1.10346	3.60374	3.38633	3.33937	3.46686	3.34244	3.42289
ENSMUSG00000034075	228136	Zdhhc5	protein_coding	MGI Symbol	zinc finger, DHHC domain containing 5 [Source:MGI Symbol;Acc:MGI:1923573]	0.0583015	-0.0763665	0.192969	6.30365	0.868234	0.38916	0.936601	-6.92016	1.04124	6.36039	6.20522	6.29971	6.22005	6.32051	6.41601
ENSMUSG00000034083	232236	Ccdc174	protein_coding	MGI Symbol	coiled-coil domain containing 174 [Source:MGI Symbol;Acc:MGI:2444652]	-0.0598068	-0.252486	0.132873	4.23038	-0.622496	0.53627	0.936601	-6.76394	-1.04233	4.02905	4.33998	4.23688	4.21222	4.21515	4.34903
ENSMUSG00000034088	110611	Hdlbp	protein_coding	MGI Symbol	high density lipoprotein (HDL) binding protein [Source:MGI Symbol;Acc:MGI:99256]	-0.0307538	-0.132864	0.0713562	8.56666	-0.604021	0.548393	0.936601	-7.37496	-1.02155	8.61588	8.59651	8.64256	8.57797	8.50709	8.45997
ENSMUSG00000034101	12388	Ctnnd1	protein_coding	MGI Symbol	catenin (cadherin associated protein), delta 1 [Source:MGI Symbol;Acc:MGI:105100]	0.0880841	-0.0838051	0.259973	4.79306	1.02771	0.308729	0.936601	-6.54602	1.06296	4.92503	4.59221	4.80175	4.79369	4.84789	4.79778
ENSMUSG00000034105	74347	Tldc1	protein_coding	MGI Symbol	TBC/LysM associated domain containing 1 [Source:MGI Symbol;Acc:MGI:1921597]	0.145691	-0.0599496	0.351332	3.86301	1.42084	0.161189	0.936601	-5.87162	1.10626	3.8428	3.69536	4.04727	4.06231	3.62277	3.90757
ENSMUSG00000034109	73124	Golim4	protein_coding	MGI Symbol	golgi integral membrane protein 4 [Source:MGI Symbol;Acc:MGI:1920374]	-0.0481159	-0.191869	0.0956373	5.88503	-0.671263	0.504953	0.936601	-7.0183	-1.03391	5.8949	5.76393	6.05441	5.87464	5.90597	5.81633
ENSMUSG00000034111	382620	Tmed8	protein_coding	MGI Symbol	transmembrane p24 trafficking protein 8 [Source:MGI Symbol;Acc:MGI:1923480]	0.073224	-0.082542	0.22899	5.28478	0.942763	0.350057	0.936601	-6.71282	1.05207	5.35992	5.13104	5.33667	5.25655	5.27615	5.34834
ENSMUSG00000034112	69047	Atp2c2	protein_coding	MGI Symbol	ATPase, Ca++ transporting, type 2C, member 2 [Source:MGI Symbol;Acc:MGI:1916297]	0.517621	-0.630575	1.66582	-2.49777	0.904102	0.370011	0.936601	-4.97409	1.43159	-2.05606	-2.18184	-2.50073	-1.75671	-3.61563	-2.87566
ENSMUSG00000034115	24046	Scn11a	protein_coding	MGI Symbol	sodium channel, voltage-gated, type XI, alpha [Source:MGI Symbol;Acc:MGI:1345149]	0.236841	-0.43579	0.909471	-0.198144	0.706156	0.483167	0.936601	-5.49848	1.17841	0.0594204	-0.142313	-0.450104	-0.358157	-0.342615	0.0449067
ENSMUSG00000034116	22324	Vav1	protein_coding	MGI Symbol	vav 1 oncogene [Source:MGI Symbol;Acc:MGI:98923]	-0.26782	-0.767855	0.232215	1.05884	-1.07415	0.287597	0.936601	-5.5162	-1.20399	-0.0165285	1.3897	1.23107	1.49811	1.13925	1.1114
ENSMUSG00000034117	14764	Ptgdr2	protein_coding	MGI Symbol	prostaglandin D2 receptor 2 [Source:MGI Symbol;Acc:MGI:1330275]	0.618839	-0.457484	1.69516	-1.88416	1.15307	0.254027	0.936601	-4.84312	1.53564	-1.13852	-3.7668	-1.60765	-1.5157	-1.50016	-1.77612
ENSMUSG00000034118	22021	Tpst1	protein_coding	MGI Symbol	protein-tyrosine sulfotransferase 1 [Source:MGI Symbol;Acc:MGI:1298231]	-0.0764325	-0.234601	0.0817361	5.11422	-0.969124	0.336862	0.936601	-6.66091	-1.05441	5.07894	5.25834	5.11503	5.01868	5.08596	5.12836
ENSMUSG00000034120	20382	Srsf2	protein_coding	MGI Symbol	serine/arginine-rich splicing factor 2 [Source:MGI Symbol;Acc:MGI:98284]	0.138847	0.0222314	0.255463	7.53955	2.38782	0.0205257	0.936601	-4.69688	1.10102	7.61263	7.35322	7.5083	7.54188	7.54823	7.67303
ENSMUSG00000034122	NA	Nlrp4d	unprocessed_pseudogene	MGI Symbol	NLR family, pyrin domain containing 4D [Source:MGI Symbol;Acc:MGI:3056574]	-0.643534	-2.17787	0.890799	-5.06677	-0.84115	0.404023	0.936601	-4.86233	-1.56215	-5.22598	-3.7668	-5.30809	-5.21614	-5.2006	-5.68301
ENSMUSG00000034126	217734	Pomt2	protein_coding	MGI Symbol	protein-O-mannosyltransferase 2 [Source:MGI Symbol;Acc:MGI:2444430]	0.147938	-0.0133772	0.309254	4.99706	1.83919	0.0714621	0.936601	-5.4522	1.10798	5.06979	4.79417	4.97847	5.09106	4.99293	5.05592
ENSMUSG00000034135	70661	Sik3	protein_coding	MGI Symbol	SIK family kinase 3 [Source:MGI Symbol;Acc:MGI:2446296]	0.0588476	-0.0744939	0.192189	6.37955	0.885085	0.380087	0.936601	-6.91474	1.04163	6.44512	6.31756	6.43043	6.35134	6.30373	6.4291
ENSMUSG00000034145	217733	Tmem63c	protein_coding	MGI Symbol	transmembrane protein 63c [Source:MGI Symbol;Acc:MGI:2444386]	-0.100897	-0.289024	0.0872308	4.20394	-1.07559	0.286958	0.936601	-6.37541	-1.07244	3.99076	4.19706	4.24842	4.16107	4.32493	4.3014
ENSMUSG00000034151	213234	Zbbx	protein_coding	MGI Symbol	zinc finger, B-box domain containing [Source:MGI Symbol;Acc:MGI:2674085]	-0.264909	-0.964604	0.434786	-0.347107	-0.759292	0.451024	0.936601	-5.43775	-1.20156	-0.0966988	-0.307372	-0.450104	-1.12868	0.156956	-0.256749
ENSMUSG00000034152	211446	Exoc3	protein_coding	MGI Symbol	exocyst complex component 3 [Source:MGI Symbol;Acc:MGI:2443972]	-0.0358967	-0.152297	0.0805037	7.41105	-0.618474	0.538898	0.936601	-7.2384	-1.02519	7.3995	7.50874	7.39127	7.39189	7.38695	7.38795
ENSMUSG00000034158	320184	Lrrc58	protein_coding	MGI Symbol	leucine rich repeat containing 58 [Source:MGI Symbol;Acc:MGI:2443542]	0.0842536	-0.0491472	0.217654	6.42114	1.26664	0.210794	0.936601	-6.51262	1.06014	6.5607	6.32198	6.41941	6.42817	6.39513	6.40146
ENSMUSG00000034159	71874	2310007B03Rik	protein_coding	MGI Symbol	RIKEN cDNA 2310007B03 gene [Source:MGI Symbol;Acc:MGI:1919124]	-0.702548	-1.72732	0.32222	-1.79867	-1.3749	0.174916	0.936601	-4.63371	-1.62738	-2.90405	-1.44488	-1.06016	-2.04621	-1.74116	-1.59555
ENSMUSG00000034160	108155	Ogt	protein_coding	MGI Symbol	O-linked N-acetylglucosamine (GlcNAc) transferase (UDP-N-acetylglucosamine:polypeptide-N-acetylglucosaminyl transferase) [Source:MGI Symbol;Acc:MGI:1339639]	0.0662343	-0.0333924	0.165861	8.87329	1.3333	0.188105	0.936601	-6.70398	1.04698	8.86669	8.71726	8.91569	8.93305	8.88612	8.9209
ENSMUSG00000034161	20289	Scx	protein_coding	MGI Symbol	scleraxis [Source:MGI Symbol;Acc:MGI:102934]	-0.277966	-0.801496	0.245564	0.685994	-1.06481	0.291764	0.936601	-5.43213	-1.21248	0.265871	0.952015	0.574558	0.210127	1.02822	1.08517
ENSMUSG00000034168	238330	Irf2bpl	protein_coding	MGI Symbol	interferon regulatory factor 2 binding protein-like [Source:MGI Symbol;Acc:MGI:2442463]	0.06285	-0.0517368	0.177437	7.64883	1.1	0.276277	0.936601	-6.85155	1.04453	7.71928	7.56952	7.55397	7.50646	7.73107	7.81272
ENSMUSG00000034171	14073	Faah	protein_coding	MGI Symbol	fatty acid amide hydrolase [Source:MGI Symbol;Acc:MGI:109609]	-0.0898878	-0.308054	0.128278	3.59722	-0.826295	0.412321	0.936601	-6.46193	-1.06429	3.51885	3.59368	3.54054	3.52195	3.78525	3.62305
ENSMUSG00000034173	71970	Zbed5	protein_coding	MGI Symbol	zinc finger, BED type containing 5 [Source:MGI Symbol;Acc:MGI:1919220]	-0.282085	-0.497267	-0.0669023	3.72449	-2.62902	0.0111656	0.936601	-3.56459	-1.21595	3.49169	3.99475	3.76606	3.64495	3.83558	3.6139
ENSMUSG00000034175	279766	Rhbdd3	protein_coding	MGI Symbol	rhomboid domain containing 3 [Source:MGI Symbol;Acc:MGI:2444684]	0.0644442	-0.140657	0.269545	3.86765	0.63014	0.531296	0.936601	-6.67232	1.04568	3.79361	3.79544	3.84926	4.06231	3.8628	3.84251
ENSMUSG00000034187	18195	Nsf	protein_coding	MGI Symbol	N-ethylmaleimide sensitive fusion protein [Source:MGI Symbol;Acc:MGI:104560]	0.0479875	-0.0730184	0.168993	7.06032	0.795322	0.429955	0.936601	-7.07212	1.03382	7.00973	6.99392	7.0656	7.17913	7.04941	7.06413
ENSMUSG00000034192	67678	Lsm3	protein_coding	MGI Symbol	LSM3 homolog, U6 small nuclear RNA and mRNA degradation associated [Source:MGI Symbol;Acc:MGI:1914928]	-0.107908	-0.273934	0.0581185	4.93539	-1.30346	0.198022	0.936601	-6.25528	-1.07766	4.86015	5.17278	4.91229	4.92979	4.88022	4.85711
ENSMUSG00000034194	71843	R3hcc1	protein_coding	MGI Symbol	R3H domain and coiled-coil containing 1 [Source:MGI Symbol;Acc:MGI:1919093]	-0.0708471	-0.227642	0.0859478	5.13676	-0.906174	0.368923	0.936601	-6.72326	-1.05033	5.23447	5.22093	5.20466	5.04243	5.09288	5.02521
ENSMUSG00000034203	72170	Chchd4	protein_coding	MGI Symbol	coiled-coil-helix-coiled-coil-helix domain containing 4 [Source:MGI Symbol;Acc:MGI:1919420]	-0.105806	-0.293475	0.0818624	4.31335	-1.13068	0.263252	0.936601	-6.33941	-1.0761	4.16848	4.46041	4.32309	4.18687	4.32493	4.41633
ENSMUSG00000034206	77782	Polq	protein_coding	MGI Symbol	polymerase (DNA directed), theta [Source:MGI Symbol;Acc:MGI:2155399]	0.124232	-0.0789694	0.327433	4.3296	1.22611	0.22555	0.936601	-6.23149	1.08993	4.49683	3.92203	4.48795	4.5603	4.37494	4.13557
ENSMUSG00000034209	75668	Rasl10a	protein_coding	MGI Symbol	RAS-like, family 10, member A [Source:MGI Symbol;Acc:MGI:1922918]	-0.404739	-1.47355	0.664071	-2.03651	-0.759444	0.450933	0.936601	-5.11195	-1.32385	-2.41863	-1.89233	-2.13816	-2.04621	-1.50016	-2.22358
ENSMUSG00000034210	230648	Efcab14	protein_coding	MGI Symbol	EF-hand calcium binding domain 14 [Source:MGI Symbol;Acc:MGI:2442397]	0.0603895	-0.0990328	0.219812	4.99682	0.759686	0.45079	0.936601	-6.8215	1.04275	5.01362	4.96452	4.96688	5.05649	4.96808	5.01134
ENSMUSG00000034218	11920	Atm	protein_coding	MGI Symbol	ataxia telangiectasia mutated [Source:MGI Symbol;Acc:MGI:107202]	0.050645	-0.083239	0.184529	6.31138	0.758629	0.451417	0.936601	-7.01034	1.03573	6.36694	6.19368	6.37622	6.36082	6.28674	6.28385
ENSMUSG00000034219	74222	2018-09-14	protein_coding	MGI Symbol	septin 14 [Source:MGI Symbol;Acc:MGI:1921472]	0.996278	-0.519934	2.51249	-4.80261	1.31778	0.193216	0.936601	-4.54976	1.99485	-3.64102	-5.35177	-5.30809	-3.63118	-5.2006	-5.68301
ENSMUSG00000034220	14733	Gpc1	protein_coding	MGI Symbol	glypican 1 [Source:MGI Symbol;Acc:MGI:1194891]	0.0732068	-0.0363692	0.182783	8.04033	1.33985	0.185979	0.936601	-6.60571	1.05205	8.09862	7.91984	8.0581	8.06536	8.03228	8.0678
ENSMUSG00000034239	380730	Gm884	protein_coding	MGI Symbol	predicted gene 884 [Source:MGI Symbol;Acc:MGI:2685730]	-1.43819	-2.93609	0.0597171	-4.67978	-1.92554	0.0595053	0.936601	-3.95096	-2.7098	-5.22598	-3.02984	-5.30809	-5.21614	-3.61563	-5.68301
ENSMUSG00000034243	224139	Golgb1	protein_coding	MGI Symbol	golgi autoantigen, golgin subfamily b, macrogolgin 1 [Source:MGI Symbol;Acc:MGI:1099447]	-0.0398319	-0.157536	0.0778723	7.35731	-0.678672	0.500283	0.936601	-7.19291	-1.02799	7.34459	7.32485	7.41962	7.41572	7.38601	7.25307
ENSMUSG00000034247	353047	Plekhm1	protein_coding	MGI Symbol	pleckstrin homology domain containing, family M (with RUN domain) member 1 [Source:MGI Symbol;Acc:MGI:2443207]	0.0643284	-0.0898135	0.21847	5.23714	0.836958	0.406354	0.936601	-6.79936	1.0456	5.28082	5.14309	5.28531	5.26263	5.18634	5.26462
ENSMUSG00000034252	215351	Senp6	protein_coding	MGI Symbol	SUMO/sentrin specific peptidase 6 [Source:MGI Symbol;Acc:MGI:1922075]	-0.0742943	-0.193396	0.0448074	7.17248	-1.25101	0.216397	0.936601	-6.62168	-1.05285	7.17623	7.20737	7.15723	7.04331	7.26472	7.186
ENSMUSG00000034254	55979	Agpat1	protein_coding	MGI Symbol	1-acylglycerol-3-phosphate O-acyltransferase 1 (lysophosphatidic acid acyltransferase, alpha) [Source:MGI Symbol;Acc:MGI:1932075]	0.056956	-0.0614205	0.175333	7.31701	0.96493	0.338939	0.936601	-6.95253	1.04027	7.35357	7.37552	7.24866	7.29141	7.24261	7.39029
ENSMUSG00000034255	544817	Arhgap27	protein_coding	MGI Symbol	Rho GTPase activating protein 27 [Source:MGI Symbol;Acc:MGI:1916903]	-0.24634	-0.524582	0.0319019	2.9413	-1.77555	0.0815172	0.936601	-5.08596	-1.18619	3.09143	2.95657	3.07993	2.87662	3.16135	2.48189
ENSMUSG00000034258	217721	Mfsd7c	protein_coding	MGI Symbol	major facilitator superfamily domain containing 7C [Source:MGI Symbol;Acc:MGI:2384974]	-0.183038	-0.459162	0.0930867	2.77825	-1.3294	0.189378	0.936601	-5.70423	-1.13527	2.73402	2.81314	2.75261	2.59764	3.03302	2.73905
ENSMUSG00000034259	109075	Exosc4	protein_coding	MGI Symbol	exosome component 4 [Source:MGI Symbol;Acc:MGI:1923576]	0.0674673	-0.0922846	0.227219	5.0258	0.846972	0.400799	0.936601	-6.75633	1.04787	5.06058	5.08599	4.93866	5.08878	4.95042	5.03037
ENSMUSG00000034263	69882	Vwa9	protein_coding	MGI Symbol	von Willebrand factor A domain containing 9 [Source:MGI Symbol;Acc:MGI:1917132]	-0.0451686	-0.186703	0.0963655	5.7906	-0.640025	0.524899	0.936601	-7.02618	-1.0318	5.73764	5.83001	5.86622	5.81246	5.74412	5.75318
ENSMUSG00000034266	53314	Batf	protein_coding	MGI Symbol	basic leucine zipper transcription factor, ATF-like [Source:MGI Symbol;Acc:MGI:1859147]	0.27398	-0.602448	1.15041	-1.07292	0.626938	0.533377	0.936601	-5.35364	1.20914	-1.13852	-0.39757	-1.60765	-0.823821	-1.74116	-0.728817
ENSMUSG00000034269	72895	Setd5	protein_coding	MGI Symbol	SET domain containing 5 [Source:MGI Symbol;Acc:MGI:1920145]	0.0938498	-0.0209868	0.208687	7.79777	1.63898	0.107108	0.936601	-6.14476	1.06721	7.90121	7.65509	7.83099	7.80502	7.76573	7.82862
ENSMUSG00000034275	235086	Igsf9b	protein_coding	MGI Symbol	immunoglobulin superfamily, member 9B [Source:MGI Symbol;Acc:MGI:2685354]	0.112605	-0.0538294	0.279039	4.83214	1.35686	0.180545	0.936601	-6.16657	1.08118	4.88124	4.64682	4.98078	4.97245	4.69574	4.81584
ENSMUSG00000034282	14027	Evpl	protein_coding	MGI Symbol	envoplakin [Source:MGI Symbol;Acc:MGI:107507]	-0.309598	-0.741514	0.122318	1.32703	-1.43754	0.156411	0.936601	-5.15379	-1.23936	1.00284	1.41642	1.72534	1.32302	1.3072	1.18735
ENSMUSG00000034285	18082	Nipsnap1	protein_coding	MGI Symbol	nipsnap homolog 1 (C. elegans) [Source:MGI Symbol;Acc:MGI:1278344]	-0.08989	-0.218804	0.039024	6.55989	-1.3984	0.167785	0.936601	-6.3574	-1.06429	6.47489	6.65281	6.58256	6.54583	6.57953	6.5237
ENSMUSG00000034292	74019	Traf3ip1	protein_coding	MGI Symbol	TRAF3 interacting protein 1 [Source:MGI Symbol;Acc:MGI:1921269]	0.0794235	-0.106296	0.265142	4.33256	0.857658	0.394923	0.936601	-6.61185	1.0566	4.34956	4.23507	4.35191	4.57665	4.29326	4.18889
ENSMUSG00000034295	225288	Fhod3	protein_coding	MGI Symbol	formin homology 2 domain containing 3 [Source:MGI Symbol;Acc:MGI:1925847]	0.0985203	-0.0479879	0.245028	5.58014	1.34861	0.183167	0.936601	-6.29746	1.07068	5.59499	5.45317	5.54756	5.70049	5.58975	5.59485
ENSMUSG00000034297	327987	Med13	protein_coding	MGI Symbol	mediator complex subunit 13 [Source:MGI Symbol;Acc:MGI:3029632]	0.0622214	-0.0561196	0.180562	7.46236	1.05445	0.296435	0.936601	-6.87906	1.04407	7.52828	7.32	7.50509	7.47189	7.46718	7.48174
ENSMUSG00000034300	66306	Fam53c	protein_coding	MGI Symbol	family with sequence similarity 53, member C [Source:MGI Symbol;Acc:MGI:1913556]	0.0947511	-0.0373082	0.22681	6.41285	1.43892	0.156022	0.936601	-6.28314	1.06788	6.51253	6.31845	6.39105	6.38331	6.38765	6.48409
ENSMUSG00000034303	245902	Ccdc15	protein_coding	MGI Symbol	coiled-coil domain containing 15 [Source:MGI Symbol;Acc:MGI:2444488]	0.0820873	-0.185749	0.349924	2.94185	0.614649	0.541402	0.936601	-6.43041	1.05855	2.99802	2.63123	3.139	3.02704	2.91315	2.9427
ENSMUSG00000034310	243274	Tmem132d	protein_coding	MGI Symbol	transmembrane protein 132D [Source:MGI Symbol;Acc:MGI:3044963]	-0.228875	-0.489886	0.0321366	2.95438	-1.75857	0.0843923	0.936601	-5.12035	-1.17192	2.84548	3.02761	2.95401	2.7205	3.22147	2.95723
ENSMUSG00000034317	66949	Trim59	protein_coding	MGI Symbol	tripartite motif-containing 59 [Source:MGI Symbol;Acc:MGI:1914199]	0.0669471	-0.0842529	0.218147	5.32936	0.887976	0.378544	0.936601	-6.76968	1.0475	5.39881	5.29479	5.31122	5.32979	5.28221	5.35933
ENSMUSG00000034320	13521	Slc26a2	protein_coding	MGI Symbol	solute carrier family 26 (sulfate transporter), member 2 [Source:MGI Symbol;Acc:MGI:892977]	0.122459	-0.0761878	0.321105	3.97036	1.23632	0.221762	0.936601	-6.13694	1.08859	4.04314	3.85036	4.12863	4.17403	3.74485	3.88114
ENSMUSG00000034324	208213	Tmem132c	protein_coding	MGI Symbol	transmembrane protein 132C [Source:MGI Symbol;Acc:MGI:2443061]	-0.10203	-0.250357	0.0462966	5.79346	-1.37953	0.173494	0.936601	-6.28585	-1.07328	5.88189	5.77041	5.93925	5.63951	5.82524	5.70447
ENSMUSG00000034327	105440	Kctd9	protein_coding	MGI Symbol	potassium channel tetramerisation domain containing 9 [Source:MGI Symbol;Acc:MGI:2145579]	0.127543	-0.100864	0.355951	3.53291	1.11987	0.267791	0.936601	-6.16152	1.09243	3.5521	3.14409	3.58976	3.7057	3.64803	3.55778
ENSMUSG00000034329	237911	Brip1	protein_coding	MGI Symbol	BRCA1 interacting protein C-terminal helicase 1 [Source:MGI Symbol;Acc:MGI:2442836]	-0.127743	-0.382775	0.127289	3.11862	-1.00453	0.319662	0.936601	-6.16891	-1.09258	3.24569	3.17571	3.35369	2.94877	3.02341	2.96444
ENSMUSG00000034334	73942	Fam151b	protein_coding	MGI Symbol	family with sequence similarity 151, member B [Source:MGI Symbol;Acc:MGI:1921192]	0.185784	-0.197663	0.569231	1.7695	0.97168	0.3356	0.936601	-5.80985	1.13743	1.66884	1.68166	1.43338	2.04125	1.89744	1.89442
ENSMUSG00000034341	22378	Wbp2	protein_coding	MGI Symbol	WW domain binding protein 2 [Source:MGI Symbol;Acc:MGI:104709]	0.121983	-0.00463153	0.248598	6.6373	1.93213	0.058667	0.936601	-5.51068	1.08823	6.69549	6.56598	6.51648	6.64534	6.64607	6.75448
ENSMUSG00000034342	12402	Cbl	protein_coding	MGI Symbol	Casitas B-lineage lymphoma [Source:MGI Symbol;Acc:MGI:88279]	0.18706	0.039996	0.334124	6.28186	2.55092	0.0136511	0.936601	-4.18421	1.13844	6.44512	5.91911	6.35769	6.38424	6.27969	6.30532
ENSMUSG00000034343	67921	Ube2f	protein_coding	MGI Symbol	ubiquitin-conjugating enzyme E2F (putative) [Source:MGI Symbol;Acc:MGI:1915171]	0.06159	-0.0947681	0.217948	5.15959	0.789971	0.433046	0.936601	-6.82522	1.04361	5.2242	5.26202	5.06369	5.1469	5.06032	5.20039
ENSMUSG00000034345	66467	Gtf2h5	protein_coding	MGI Symbol	general transcription factor IIH, polypeptide 5 [Source:MGI Symbol;Acc:MGI:107227]	-0.0666838	-0.201741	0.0683731	6.32494	-0.990205	0.326549	0.936601	-6.80973	-1.04731	6.30783	6.52129	6.32355	6.2852	6.22933	6.28241
ENSMUSG00000034349	70099	Smc4	protein_coding	MGI Symbol	structural maintenance of chromosomes 4 [Source:MGI Symbol;Acc:MGI:1917349]	-0.116097	-0.236603	0.00440821	7.05109	-1.93213	0.0586674	0.936601	-5.55938	-1.0838	7.03993	7.17106	7.07859	6.97831	7.07756	6.96107
ENSMUSG00000034362	209294	Csta1	protein_coding	MGI Symbol	cystatin A1 [Source:MGI Symbol;Acc:MGI:3524930]	-0.995292	-2.40033	0.409743	-4.02863	-1.42064	0.161246	0.936601	-4.47752	-1.99348	-5.22598	-3.7668	-2.98616	-2.89421	-3.61563	-5.68301
ENSMUSG00000034377	68842	Tulp4	protein_coding	MGI Symbol	tubby like protein 4 [Source:MGI Symbol;Acc:MGI:1916092]	0.0494316	-0.0682347	0.167098	7.99597	0.842509	0.403269	0.936601	-7.13943	1.03486	8.09101	7.80099	8.05015	7.95957	8.05959	8.0145
ENSMUSG00000034379	69544	Wdr5b	protein_coding	MGI Symbol	WD repeat domain 5B [Source:MGI Symbol;Acc:MGI:1916794]	0.136103	-0.109692	0.381899	3.26134	1.11049	0.271773	0.936601	-6.09865	1.09893	3.00764	3.18351	3.29554	3.50154	3.12583	3.45398
ENSMUSG00000034387	243612	Ssu2	protein_coding	MGI Symbol	ssu-2 homolog (C. elegans) [Source:MGI Symbol;Acc:MGI:2443733]	-1.31038	-2.6618	0.0410354	-3.8873	-1.9446	0.0571097	0.936601	-3.91266	-2.48007	-2.90405	-2.18184	-3.72312	-5.21614	-3.61563	-5.68301
ENSMUSG00000034391	50764	Fbxo15	protein_coding	MGI Symbol	F-box protein 15 [Source:MGI Symbol;Acc:MGI:1354755]	-0.941565	-2.01165	0.128523	-2.03018	-1.76462	0.083358	0.936601	-4.15452	-1.92061	-2.90405	-1.2643	-1.06016	-2.04621	-2.39324	-2.51309
ENSMUSG00000034402	238271	Kcnh5	protein_coding	MGI Symbol	potassium voltage-gated channel, subfamily H (eag-related), member 5 [Source:MGI Symbol;Acc:MGI:3584508]	0.275503	-0.0635305	0.614537	2.22383	1.62969	0.109065	0.936601	-5.12051	1.21042	2.36648	1.63692	2.20761	2.50496	2.36165	2.26535
ENSMUSG00000034403	18744	Pja1	protein_coding	MGI Symbol	praja ring finger 1, E3 ubiquitin protein ligase [Source:MGI Symbol;Acc:MGI:1101765]	-0.0363312	-0.147562	0.0749001	8.12707	-0.65505	0.515254	0.936601	-7.29494	-1.0255	8.10395	8.29828	8.03218	8.10987	8.10361	8.11455
ENSMUSG00000034412	103724	Tbc1d10a	protein_coding	MGI Symbol	TBC1 domain family, member 10a [Source:MGI Symbol;Acc:MGI:2144164]	-0.157875	-0.351773	0.0360222	4.135	-1.63291	0.108383	0.936601	-5.62404	-1.11564	4.10717	4.31535	4.12446	4.16107	4.19815	3.90383
ENSMUSG00000034416	76645	Pkd1l2	protein_coding	MGI Symbol	polycystic kidney disease 1 like 2 [Source:MGI Symbol;Acc:MGI:2664668]	1.45102	0.153704	2.74834	-3.49398	2.2431	0.0290716	0.936601	-3.5086	2.73401	-2.41863	-3.7668	-5.30809	-3.63118	-3.61563	-2.22358
ENSMUSG00000034424	68133	Gcsh	protein_coding	MGI Symbol	glycine cleavage system protein H (aminomethyl carrier) [Source:MGI Symbol;Acc:MGI:1915383]	0.0830051	-0.0779556	0.243966	5.08237	1.0342	0.305711	0.936601	-6.59042	1.05922	5.1781	5.14908	4.93866	5.20277	5.03183	4.99382
ENSMUSG00000034427	NA	Myo15b	protein_coding	MGI Symbol	myosin XVB [Source:MGI Symbol;Acc:MGI:2685534]	-0.506346	-1.58943	0.576743	-2.04284	-0.937573	0.352694	0.936601	-4.99269	-1.42045	-2.90405	-1.44488	-1.84865	-2.04621	-2.03067	-1.98257
ENSMUSG00000034430	80292	Zxdc	protein_coding	MGI Symbol	ZXD family zinc finger C [Source:MGI Symbol;Acc:MGI:1933108]	0.104848	-0.0442873	0.253983	5.41654	1.40994	0.164367	0.936601	-6.19084	1.07538	5.37672	5.2712	5.40358	5.46949	5.41871	5.55956
ENSMUSG00000034438	76074	Gbp8	protein_coding	MGI Symbol	guanylate-binding protein 8 [Source:MGI Symbol;Acc:MGI:1923324]	-0.377034	-1.22455	0.470484	-0.973754	-0.892181	0.376307	0.936601	-5.20154	-1.29867	-1.31909	-0.222483	-1.22062	-0.692576	-0.952668	-1.43509
ENSMUSG00000034442	76357	Trmt5	protein_coding	MGI Symbol	TRM5 tRNA methyltransferase 5 [Source:MGI Symbol;Acc:MGI:1923607]	-0.104922	-0.320953	0.111109	3.63825	-0.974029	0.334443	0.936601	-6.33978	-1.07544	3.57815	3.74363	3.7714	3.64495	3.55763	3.53373
ENSMUSG00000034445	225912	Cyb561a3	protein_coding	MGI Symbol	cytochrome b561 family, member A3 [Source:MGI Symbol;Acc:MGI:2686925]	0.203918	-0.040157	0.447992	3.19752	1.67554	0.0996883	0.936601	-5.31994	1.15182	3.1534	2.929	3.07993	3.34992	3.27108	3.40179
ENSMUSG00000034450	268756	Gulo	protein_coding	MGI Symbol	gulonolactone (L-) oxidase [Source:MGI Symbol;Acc:MGI:1353434]	-1.98745	-3.33673	-0.638178	-3.83905	-2.95405	0.00465995	0.936601	-2.42733	-3.96536	-3.64102	-1.89233	-3.72312	-5.21614	-2.87867	-5.68301
ENSMUSG00000034457	245527	Eda2r	protein_coding	MGI Symbol	ectodysplasin A2 receptor [Source:MGI Symbol;Acc:MGI:2442860]	0.236048	-0.132647	0.604743	1.88505	1.28397	0.204707	0.936601	-5.50409	1.17776	1.89296	1.97915	1.96804	2.26768	1.33856	1.86388
ENSMUSG00000034459	15957	Ifit1	protein_coding	MGI Symbol	interferon-induced protein with tetratricopeptide repeats 1 [Source:MGI Symbol;Acc:MGI:99450]	0.679428	-0.460612	1.81947	-2.64574	1.19521	0.237297	0.936601	-4.75568	1.6015	-1.52554	-2.18184	-1.84865	-1.75671	-5.2006	-3.36109
ENSMUSG00000034462	18764	Pkd2	protein_coding	MGI Symbol	polycystic kidney disease 2 [Source:MGI Symbol;Acc:MGI:1099818]	0.0479823	-0.0943582	0.190323	5.99012	0.676043	0.501937	0.936601	-7.02877	1.03382	6.06806	5.84852	6.05878	6.10184	5.98861	5.87493
ENSMUSG00000034473	317717	Sec22a	protein_coding	MGI Symbol	SEC22 homolog A, vesicle trafficking protein [Source:MGI Symbol;Acc:MGI:2447876]	-0.0834677	-0.267835	0.100899	4.34343	-0.907938	0.367999	0.936601	-6.57058	-1.05956	4.20238	4.46041	4.37666	4.39304	4.321	4.30709
ENSMUSG00000034482	114652	Ly6g5c	protein_coding	MGI Symbol	lymphocyte antigen 6 complex, locus G5C [Source:MGI Symbol;Acc:MGI:2148974]	0.996278	-0.519934	2.51249	-4.80261	1.31778	0.193216	0.936601	-4.54976	1.99485	-3.64102	-5.35177	-5.30809	-3.63118	-5.2006	-5.68301
ENSMUSG00000034484	67804	Snx2	protein_coding	MGI Symbol	sorting nexin 2 [Source:MGI Symbol;Acc:MGI:1915054]	-0.0714075	-0.220692	0.0778772	5.80212	-0.95929	0.341745	0.936601	-6.77219	-1.05074	5.70697	5.9853	5.74787	5.90992	5.77883	5.68385
ENSMUSG00000034485	72565	Uaca	protein_coding	MGI Symbol	uveal autoantigen with coiled-coil domains and ankyrin repeats [Source:MGI Symbol;Acc:MGI:1919815]	-0.108574	-0.246422	0.0292744	6.21161	-1.57959	0.120118	0.936601	-6.05184	-1.07816	6.36601	6.29973	6.31808	6.12316	6.18257	5.9801
ENSMUSG00000034486	14472	Gbx2	protein_coding	MGI Symbol	gastrulation brain homeobox 2 [Source:MGI Symbol;Acc:MGI:95668]	0.249748	0.0228385	0.476658	3.49749	2.20735	0.0316176	0.936601	-4.43014	1.189	3.76554	3.49686	3.21155	3.61358	3.40303	3.49441
ENSMUSG00000034487	68304	Kdelc2	protein_coding	MGI Symbol	KDEL (Lys-Asp-Glu-Leu) containing 2 [Source:MGI Symbol;Acc:MGI:1923765]	0.152226	-0.111202	0.415655	2.97306	1.15891	0.25166	0.936601	-5.96395	1.11128	3.32476	2.96565	2.83657	2.86601	2.90269	2.9427
ENSMUSG00000034488	13612	Edil3	protein_coding	MGI Symbol	EGF-like repeats and discoidin I-like domains 3 [Source:MGI Symbol;Acc:MGI:1329025]	-0.0497067	-0.179624	0.0802112	6.45279	-0.767304	0.446288	0.936601	-7.02142	-1.03505	6.36974	6.47597	6.45305	6.43177	6.5046	6.48158
ENSMUSG00000034493	NA	4930556J24Rik	protein_coding	MGI Symbol	RIKEN cDNA 4930556J24 gene [Source:MGI Symbol;Acc:MGI:1922592]	-1.51961	-3.08281	0.0435958	-3.89948	-1.94956	0.0564992	0.936601	-3.91059	-2.86713	-2.90405	-5.35177	-1.84865	-5.21614	-2.39324	-5.68301
ENSMUSG00000034501	67708	Pcnx4	protein_coding	MGI Symbol	pecanex homolog 4 [Source:MGI Symbol;Acc:MGI:1914958]	-0.121693	-0.26955	0.0261629	5.47055	-1.65063	0.104698	0.936601	-5.8419	-1.08801	5.40974	5.5723	5.48389	5.37725	5.53834	5.44175
ENSMUSG00000034518	70823	Hmgxb4	protein_coding	MGI Symbol	HMG box domain containing 4 [Source:MGI Symbol;Acc:MGI:1918073]	0.0754319	-0.062617	0.213481	5.96921	1.09583	0.278081	0.936601	-6.65484	1.05368	5.99983	5.88125	5.92853	6.00243	5.98366	6.01959
ENSMUSG00000034520	14615	Gjc1	protein_coding	MGI Symbol	gap junction protein, gamma 1 [Source:MGI Symbol;Acc:MGI:95718]	0.0534161	-0.0961457	0.202978	5.521	0.716264	0.476956	0.936601	-6.93625	1.03772	5.63588	5.46761	5.48552	5.57095	5.52818	5.43787
ENSMUSG00000034525	218333	Ice1	protein_coding	MGI Symbol	interactor of little elongation complex ELL subunit 1 [Source:MGI Symbol;Acc:MGI:2385865]	0.0401913	-0.0732187	0.153601	7.64185	0.710726	0.480354	0.936601	-7.20282	1.02825	7.65188	7.5421	7.6401	7.62523	7.68262	7.70917
ENSMUSG00000034533	20264	Scn10a	protein_coding	MGI Symbol	sodium channel, voltage-gated, type X, alpha [Source:MGI Symbol;Acc:MGI:108029]	-0.310316	-0.888069	0.267437	0.335276	-1.07717	0.286258	0.936601	-5.32853	-1.23998	0.200283	0.530877	0.36434	-0.261942	0.632294	0.545805
ENSMUSG00000034538	232854	Zfp418	protein_coding	MGI Symbol	zinc finger protein 418 [Source:MGI Symbol;Acc:MGI:2444763]	0.098012	-0.167114	0.363138	2.9079	0.741394	0.46171	0.936601	-6.33608	1.0703	3.03611	2.98362	2.66346	2.83371	2.92353	3.00698
ENSMUSG00000034543	74522	Morc2a	protein_coding	MGI Symbol	microrchidia 2A [Source:MGI Symbol;Acc:MGI:1921772]	0.0843789	-0.044546	0.213304	6.87501	1.31256	0.194957	0.936601	-6.50903	1.06023	6.99591	6.71331	6.88882	6.90378	6.89381	6.85445
ENSMUSG00000034544	66880	Rsrc1	protein_coding	MGI Symbol	arginine/serine-rich coiled-coil 1 [Source:MGI Symbol;Acc:MGI:1914130]	-0.0629929	-0.214885	0.0888993	5.33146	-0.831721	0.409278	0.936601	-6.81859	-1.04463	5.31995	5.45478	5.29832	5.21745	5.33759	5.3607
ENSMUSG00000034551	245596	Hdx	protein_coding	MGI Symbol	highly divergent homeobox [Source:MGI Symbol;Acc:MGI:2685226]	0.0852059	-0.129876	0.300288	3.67339	0.794489	0.430435	0.936601	-6.50655	1.06084	3.7136	3.62837	3.60779	3.56194	3.66668	3.86195
ENSMUSG00000034566	71679	Atp5h	protein_coding	MGI Symbol	ATP synthase, H+ transporting, mitochondrial F0 complex, subunit D [Source:MGI Symbol;Acc:MGI:1918929]	-0.0651811	-0.243129	0.112767	4.46801	-0.734599	0.465805	0.936601	-6.73933	-1.04622	4.51717	4.69672	4.41472	4.4223	4.38624	4.37091
ENSMUSG00000034573	19249	Ptpn13	protein_coding	MGI Symbol	protein tyrosine phosphatase, non-receptor type 13 [Source:MGI Symbol;Acc:MGI:103293]	0.0561399	-0.080751	0.193031	6.10057	0.822467	0.414477	0.936601	-6.933	1.03968	6.16902	6.00853	6.20712	6.22005	6.00092	5.99779
ENSMUSG00000034584	320051	Exph5	protein_coding	MGI Symbol	exophilin 5 [Source:MGI Symbol;Acc:MGI:2443248]	0.674215	-0.336405	1.68483	-1.45279	1.33793	0.186603	0.936601	-4.70783	1.59573	-2.05606	-0.828204	-2.13816	-0.572282	-2.39324	-0.728817
ENSMUSG00000034586	217310	Hid1	protein_coding	MGI Symbol	HID1 domain containing [Source:MGI Symbol;Acc:MGI:2445087]	0.0486492	-0.087944	0.185242	6.04385	0.71428	0.478172	0.936601	-7.00907	1.0343	6.05072	6.03787	6.0412	6.09618	5.97994	6.05719
ENSMUSG00000034587	NA	8430429K09Rik	processed_transcript	MGI Symbol	RIKEN cDNA 8430429K09 gene [Source:MGI Symbol;Acc:MGI:1918773]	-0.0774784	-0.324472	0.169515	3.22646	-0.629096	0.531974	0.936601	-6.50311	-1.05517	3.09143	3.36591	3.14724	3.33461	3.27918	3.14035
ENSMUSG00000034591	338365	Slc41a2	protein_coding	MGI Symbol	solute carrier family 41, member 2 [Source:MGI Symbol;Acc:MGI:2442940]	-0.0848859	-0.341642	0.17187	3.10398	-0.663036	0.510166	0.936601	-6.44769	-1.0606	2.95889	3.27394	3.08852	2.91829	3.09861	3.28565
ENSMUSG00000034593	17918	Myo5a	protein_coding	MGI Symbol	myosin VA [Source:MGI Symbol;Acc:MGI:105976]	0.0671374	-0.0358991	0.170174	8.82284	1.30676	0.196907	0.936601	-6.73307	1.04764	8.8932	8.67761	8.87454	8.84498	8.81421	8.8325
ENSMUSG00000034602	67074	Mon2	protein_coding	MGI Symbol	MON2 homolog, regulator of endosome to Golgi trafficking [Source:MGI Symbol;Acc:MGI:1914324]	0.103704	-0.0213312	0.228739	6.98342	1.66336	0.102113	0.936601	-6.01354	1.07453	7.04402	6.79002	7.00338	6.99788	6.99938	7.06581
ENSMUSG00000034607	69693	Pof1b	protein_coding	MGI Symbol	premature ovarian failure 1B [Source:MGI Symbol;Acc:MGI:1916943]	-0.402016	-1.21433	0.410295	-0.888323	-0.992528	0.325426	0.936601	-5.14359	-1.32135	-0.833664	-0.142313	-0.915768	-1.75671	-0.952668	-0.728817
ENSMUSG00000034610	230594	Zcchc11	protein_coding	MGI Symbol	zinc finger, CCHC domain containing 11 [Source:MGI Symbol;Acc:MGI:2445126]	0.0845173	-0.0389064	0.207941	7.18091	1.37331	0.175407	0.936601	-6.46466	1.06033	7.28849	7.03867	7.23035	7.17966	7.1462	7.20211
ENSMUSG00000034612	58250	Chst11	protein_coding	MGI Symbol	carbohydrate sulfotransferase 11 [Source:MGI Symbol;Acc:MGI:1927166]	0.082792	-0.0587125	0.224297	5.77438	1.17338	0.245861	0.936601	-6.54183	1.05907	5.83133	5.76133	5.68556	5.75181	5.75287	5.8634
ENSMUSG00000034614	216505	Pik3ip1	protein_coding	MGI Symbol	phosphoinositide-3-kinase interacting protein 1 [Source:MGI Symbol;Acc:MGI:1917016]	-0.0650923	-0.257091	0.126906	4.12235	-0.679913	0.499503	0.936601	-6.70192	-1.04615	4.04781	4.18933	4.12863	4.18261	4.14592	4.03979
ENSMUSG00000034620	216395	Tmem5	protein_coding	MGI Symbol	transmembrane protein 5 [Source:MGI Symbol;Acc:MGI:2384919]	-0.12986	-0.323657	0.0639379	4.20877	-1.34384	0.184695	0.936601	-6.0577	-1.09419	4.03376	4.42795	4.09493	4.1348	4.29726	4.26389
ENSMUSG00000034621	237943	Gpatch8	protein_coding	MGI Symbol	G patch domain containing 8 [Source:MGI Symbol;Acc:MGI:1918667]	0.0873173	-0.0395707	0.214205	6.9681	1.38007	0.173328	0.936601	-6.43078	1.06239	7.06893	6.79448	7.03093	7.01118	6.94565	6.95746
ENSMUSG00000034623	71037	Prss55	protein_coding	MGI Symbol	protease, serine 55 [Source:MGI Symbol;Acc:MGI:1918287]	-0.662017	-2.21015	0.886118	-5.06677	-0.857594	0.394957	0.936601	-4.85434	-1.58229	-5.22598	-5.35177	-5.30809	-5.21614	-3.61563	-5.68301
ENSMUSG00000034639	74729	Setmar	protein_coding	MGI Symbol	SET domain without mariner transposase fusion [Source:MGI Symbol;Acc:MGI:1921979]	-0.223885	-0.572325	0.124554	2.08353	-1.2886	0.203103	0.936601	-5.55487	-1.16787	1.95393	2.27029	2.04064	2.18474	2.26701	1.78459
ENSMUSG00000034640	99929	Tiparp	protein_coding	MGI Symbol	TCDD-inducible poly(ADP-ribose) polymerase [Source:MGI Symbol;Acc:MGI:2159210]	0.0574134	-0.124369	0.239195	4.33284	0.633409	0.529176	0.936601	-6.77924	1.0406	4.41245	4.35041	4.24074	4.30153	4.321	4.37091
ENSMUSG00000034641	217305	Cd300ld	protein_coding	MGI Symbol	CD300 molecule like family member d [Source:MGI Symbol;Acc:MGI:2442358]	-0.967248	-2.26255	0.328055	-3.07237	-1.49757	0.140145	0.936601	-4.42869	-1.95511	-2.90405	-2.54441	-2.50073	-2.40878	-2.39324	-5.68301
ENSMUSG00000034647	106585	Ankrd12	protein_coding	MGI Symbol	ankyrin repeat domain 12 [Source:MGI Symbol;Acc:MGI:1914357]	-0.162344	-0.29241	-0.0322785	7.31642	-2.5032	0.0154069	0.936601	-4.41466	-1.1191	7.13019	7.56579	7.20342	7.27747	7.42077	7.30087
ENSMUSG00000034652	217303	Cd300a	protein_coding	MGI Symbol	CD300A molecule [Source:MGI Symbol;Acc:MGI:2443411]	-0.200255	-0.838696	0.438186	0.175282	-0.62905	0.532004	0.936601	-5.63541	-1.1489	-0.181588	0.877053	0.246503	0.0692643	-0.342615	0.383075
ENSMUSG00000034675	56320	Dbn1	protein_coding	MGI Symbol	drebrin 1 [Source:MGI Symbol;Acc:MGI:1931838]	0.0669286	-0.0249954	0.158853	9.82064	1.46017	0.150114	0.936601	-6.62849	1.04748	9.92174	9.77449	9.77876	9.88021	9.80718	9.76145
ENSMUSG00000034677	217302	Gpr142	protein_coding	MGI Symbol	G protein-coupled receptor 142 [Source:MGI Symbol;Acc:MGI:2668437]	0.82646	-0.567844	2.22076	-3.8064	1.18874	0.239814	0.936601	-4.67968	1.77333	-3.64102	-3.7668	-3.72312	-3.63118	-5.2006	-2.87566
ENSMUSG00000034681	19826	Rnps1	protein_coding	MGI Symbol	ribonucleic acid binding protein S1 [Source:MGI Symbol;Acc:MGI:97960]	0.0490925	-0.0827106	0.180896	6.58363	0.746984	0.458357	0.936601	-7.05269	1.03461	6.69102	6.47518	6.61264	6.62503	6.58771	6.5102
ENSMUSG00000034683	75276	Ppp1r1c	protein_coding	MGI Symbol	protein phosphatase 1, regulatory (inhibitor) subunit 1C [Source:MGI Symbol;Acc:MGI:1923185]	-0.645235	-1.82363	0.533158	-2.65958	-1.09812	0.27709	0.936601	-4.82002	-1.56399	-2.90405	-1.89233	-2.13816	-2.04621	-2.87867	-4.09805
ENSMUSG00000034684	20350	Sema3f	protein_coding	MGI Symbol	sema domain, immunoglobulin domain (Ig), short basic domain, secreted, (semaphorin) 3F [Source:MGI Symbol;Acc:MGI:1096347]	0.0579376	-0.0857016	0.201577	5.76126	0.808926	0.422155	0.936601	-6.89933	1.04098	5.79013	5.7069	5.66274	5.81522	5.82385	5.76871
ENSMUSG00000034689	66732	4921530L21Rik	protein_coding	MGI Symbol	RIKEN cDNA 4921530L21 gene [Source:MGI Symbol;Acc:MGI:1913982]	-1.16757	-2.66703	0.33188	-4.80261	-1.56161	0.1243	0.936601	-4.33398	-2.24634	-5.22598	-3.7668	-3.72312	-5.21614	-5.2006	-5.68301
ENSMUSG00000034690	83564	Nlrp4c	protein_coding	MGI Symbol	NLR family, pyrin domain containing 4C [Source:MGI Symbol;Acc:MGI:1890518]	0.462819	-1.06882	1.99446	-5.06677	0.606004	0.547085	0.936601	-4.96845	1.37823	-5.22598	-5.35177	-5.30809	-5.21614	-5.2006	-4.09805
ENSMUSG00000034701	18012	Neurod1	protein_coding	MGI Symbol	neurogenic differentiation 1 [Source:MGI Symbol;Acc:MGI:1339708]	0.0770423	-0.0847325	0.238817	5.16273	0.95508	0.34385	0.936601	-6.68187	1.05485	5.27287	4.96452	5.19276	5.22577	5.20986	5.11059
ENSMUSG00000034707	75612	Gns	protein_coding	MGI Symbol	glucosamine (N-acetyl)-6-sulfatase [Source:MGI Symbol;Acc:MGI:1922862]	0.0653038	-0.0655094	0.196117	6.47827	1.00117	0.321269	0.936601	-6.81786	1.04631	6.52011	6.3543	6.43885	6.41276	6.54382	6.59979
ENSMUSG00000034714	117160	Ttyh2	protein_coding	MGI Symbol	tweety family member 2 [Source:MGI Symbol;Acc:MGI:2157091]	0.0775129	-0.0708363	0.225862	5.59195	1.04788	0.299425	0.936601	-6.65454	1.0552	5.70992	5.50699	5.61747	5.54458	5.53665	5.63609
ENSMUSG00000034724	231464	Cnot6l	protein_coding	MGI Symbol	CCR4-NOT transcription complex, subunit 6-like [Source:MGI Symbol;Acc:MGI:2443154]	0.0757144	-0.0705863	0.222015	5.70723	1.0379	0.304006	0.936601	-6.68108	1.05388	5.84347	5.66852	5.70384	5.6112	5.6394	5.77693
ENSMUSG00000034730	107831	Adgrb1	protein_coding	MGI Symbol	adhesion G protein-coupled receptor B1 [Source:MGI Symbol;Acc:MGI:1933736]	0.0474789	-0.0633169	0.158275	7.81073	0.859407	0.393966	0.936601	-7.10449	1.03346	7.80279	7.73022	7.83991	7.83999	7.7911	7.86038
ENSMUSG00000034732	93728	Pabpc5	protein_coding	MGI Symbol	poly(A) binding protein, cytoplasmic 5 [Source:MGI Symbol;Acc:MGI:2136401]	0.251038	-0.177543	0.67962	1.33813	1.1747	0.245336	0.936601	-5.48313	1.19006	1.11387	0.952015	1.19971	1.62935	1.48591	1.6479
ENSMUSG00000034748	50721	Sirt6	protein_coding	MGI Symbol	sirtuin 6 [Source:MGI Symbol;Acc:MGI:1354161]	0.130006	-0.0173247	0.277337	5.55344	1.76967	0.0825042	0.936601	-5.65795	1.0943	5.62029	5.39223	5.62191	5.6688	5.44956	5.56788
ENSMUSG00000034755	245578	Pcdh11x	protein_coding	MGI Symbol	protocadherin 11 X-linked [Source:MGI Symbol;Acc:MGI:2442849]	-0.102912	-0.255417	0.0495938	5.36662	-1.35332	0.181667	0.936601	-6.26023	-1.07394	5.24264	5.458	5.31305	5.34515	5.48152	5.35933
ENSMUSG00000034757	72053	Tmub2	protein_coding	MGI Symbol	transmembrane and ubiquitin-like domain containing 2 [Source:MGI Symbol;Acc:MGI:1919303]	0.0634997	-0.0792179	0.206217	5.74351	0.89231	0.376239	0.936601	-6.82597	1.045	5.74772	5.72171	5.66991	5.80831	5.74265	5.77077
ENSMUSG00000034758	114606	Tle6	protein_coding	MGI Symbol	transducin-like enhancer of split 6 [Source:MGI Symbol;Acc:MGI:2149593]	0.286553	-0.306486	0.879593	0.300025	0.969043	0.336902	0.936601	-5.42044	1.21972	-0.0165285	-0.142313	0.246503	1.05065	0.414114	0.247724
ENSMUSG00000034762	230587	Glis1	protein_coding	MGI Symbol	GLIS family zinc finger 1 [Source:MGI Symbol;Acc:MGI:2386723]	0.187292	-0.369077	0.743661	0.571485	0.675115	0.502522	0.936601	-5.70941	1.13862	0.656661	0.262944	0.841662	0.338451	0.353993	0.975198
ENSMUSG00000034765	240672	Dusp5	protein_coding	MGI Symbol	dual specificity phosphatase 5 [Source:MGI Symbol;Acc:MGI:2685183]	-0.15126	-0.49344	0.19092	2.1009	-0.886525	0.379319	0.936601	-5.98353	-1.11054	1.95393	2.19513	2.04064	2.15018	2.28322	1.98232
ENSMUSG00000034768	217217	Asb16	protein_coding	MGI Symbol	ankyrin repeat and SOCS box-containing 16 [Source:MGI Symbol;Acc:MGI:2654437]	0.698151	-0.378757	1.77506	-2.30482	1.30015	0.199147	0.936601	-4.67911	1.62242	-2.90405	-3.7668	-2.50073	-1.75671	-1.74116	-1.15945
ENSMUSG00000034771	21886	Tle2	protein_coding	MGI Symbol	transducin-like enhancer of split 2 [Source:MGI Symbol;Acc:MGI:104635]	-0.0644402	-0.249176	0.120296	4.27744	-0.699562	0.487243	0.936601	-6.72326	-1.04568	4.21073	4.24629	4.401	4.39304	4.2812	4.13237
ENSMUSG00000034773	217216	BC030867	protein_coding	MGI Symbol	cDNA sequence BC030867 [Source:MGI Symbol;Acc:MGI:2387601]	0.26487	-0.06993	0.59967	2.2001	1.58661	0.118519	0.936601	-5.17814	1.20153	2.60057	2.06609	2.19176	2.20171	1.95928	2.18117
ENSMUSG00000034774	211924	Dsg1c	protein_coding	MGI Symbol	desmoglein 1 gamma [Source:MGI Symbol;Acc:MGI:2664358]	-0.662017	-2.21015	0.886118	-5.06677	-0.857594	0.394957	0.936601	-4.85434	-1.58229	-5.22598	-5.35177	-5.30809	-5.21614	-3.61563	-5.68301
ENSMUSG00000034783	246278	Cd207	protein_coding	MGI Symbol	CD207 antigen [Source:MGI Symbol;Acc:MGI:2180021]	-0.644224	-2.17907	0.890623	-5.06677	-0.84177	0.403679	0.936601	-4.86212	-1.5629	-5.22598	-5.35177	-3.72312	-5.21614	-5.2006	-5.68301
ENSMUSG00000034792	14676	Gna15	protein_coding	MGI Symbol	guanine nucleotide binding protein, alpha 15 [Source:MGI Symbol;Acc:MGI:95770]	-0.270666	-1.12556	0.584224	-1.01731	-0.634957	0.528174	0.936601	-5.36356	-1.20636	-0.582126	-1.2643	-0.784523	-1.75671	-0.556739	-1.15945
ENSMUSG00000034793	68401	G6pc3	protein_coding	MGI Symbol	glucose 6 phosphatase, catalytic, 3 [Source:MGI Symbol;Acc:MGI:1915651]	0.0957529	-0.0751681	0.266674	4.63501	1.12351	0.266256	0.936601	-6.41377	1.06862	4.60215	4.50777	4.58522	4.62778	4.67131	4.81584
ENSMUSG00000034795	108811	Ccdc122	protein_coding	MGI Symbol	coiled-coil domain containing 122 [Source:MGI Symbol;Acc:MGI:1918358]	0.325524	-0.730208	1.38126	-2.008	0.618374	0.538963	0.936601	-5.19891	1.25312	-2.41863	-2.54441	-1.84865	-2.04621	-2.03067	-1.15945
ENSMUSG00000034796	102278	Cpne7	protein_coding	MGI Symbol	copine VII [Source:MGI Symbol;Acc:MGI:2142747]	-0.25486	-0.699027	0.189307	1.226	-1.15074	0.254977	0.936601	-5.47706	-1.19322	0.840107	1.21809	1.48633	1.38377	1.36926	1.05845
ENSMUSG00000034799	382018	Unc13a	protein_coding	MGI Symbol	unc-13 homolog A (C. elegans) [Source:MGI Symbol;Acc:MGI:3051532]	0.0547609	-0.0630791	0.172601	7.44743	0.931964	0.355559	0.936601	-6.99859	1.03869	7.49405	7.30622	7.56786	7.55885	7.38413	7.37345
ENSMUSG00000034800	72180	Zfp661	protein_coding	MGI Symbol	zinc finger protein 661 [Source:MGI Symbol;Acc:MGI:1919430]	0.0848021	-0.126463	0.296068	3.78293	0.805007	0.424393	0.936601	-6.52563	1.06054	3.83741	3.83063	3.88421	3.84726	3.50331	3.79474
ENSMUSG00000034810	20272	Scn7a	protein_coding	MGI Symbol	sodium channel, voltage-gated, type VII, alpha [Source:MGI Symbol;Acc:MGI:102965]	0.604391	-0.485897	1.69468	-2.32516	1.11173	0.271246	0.936601	-4.84494	1.52034	-2.90405	-3.7668	-2.13816	-1.5157	-2.03067	-1.59555
ENSMUSG00000034818	319586	Celf5	protein_coding	MGI Symbol	CUGBP, Elav-like family member 5 [Source:MGI Symbol;Acc:MGI:2442333]	0.0718623	-0.0343177	0.178042	8.31477	1.35731	0.180403	0.936601	-6.61245	1.05107	8.38631	8.24733	8.33318	8.30828	8.25666	8.35685
ENSMUSG00000034820	269061	Cpsf7	protein_coding	MGI Symbol	cleavage and polyadenylation specific factor 7 [Source:MGI Symbol;Acc:MGI:1917826]	0.116287	-0.0152069	0.247782	6.42882	1.77357	0.0818495	0.936601	-5.76541	1.08394	6.46794	6.25418	6.4143	6.44341	6.44281	6.55031
ENSMUSG00000034825	78593	Nrip3	protein_coding	MGI Symbol	nuclear receptor interacting protein 3 [Source:MGI Symbol;Acc:MGI:1925843]	-0.12241	-0.373065	0.128246	3.17507	-0.979401	0.331808	0.936601	-6.21007	-1.08855	2.85617	3.26662	3.31762	3.26364	3.1437	3.20268
ENSMUSG00000034833	67596	Tespa1	protein_coding	MGI Symbol	thymocyte expressed, positive selection associated 1 [Source:MGI Symbol;Acc:MGI:1914846]	-0.61669	-2.16178	0.928403	-4.53845	-0.800449	0.427005	0.936601	-4.89862	-1.53335	-3.64102	-5.35177	-3.72312	-5.21614	-3.61563	-5.68301
ENSMUSG00000034839	67557	Larp6	protein_coding	MGI Symbol	La ribonucleoprotein domain family, member 6 [Source:MGI Symbol;Acc:MGI:1914807]	-0.0906776	-0.340449	0.159094	3.11062	-0.728079	0.469753	0.936601	-6.40459	-1.06487	2.96878	3.01018	3.17169	3.11925	3.27918	3.11465
ENSMUSG00000034848	73668	Ttc21b	protein_coding	MGI Symbol	tetratricopeptide repeat domain 21B [Source:MGI Symbol;Acc:MGI:1920918]	0.110342	-0.0500279	0.270712	4.97512	1.37987	0.173388	0.936601	-6.16132	1.07948	4.9477	4.82441	5.05276	5.20487	4.88288	4.93812
ENSMUSG00000034855	15945	Cxcl10	protein_coding	MGI Symbol	chemokine (C-X-C motif) ligand 10 [Source:MGI Symbol;Acc:MGI:1352450]	-0.767445	-2.16807	0.633183	-3.76447	-1.09887	0.276765	0.936601	-4.75782	-1.70225	-3.64102	-5.35177	-2.98616	-5.21614	-2.03067	-3.36109
ENSMUSG00000034858	235493	Fam214a	protein_coding	MGI Symbol	family with sequence similarity 214, member A [Source:MGI Symbol;Acc:MGI:2387648]	0.0667203	-0.076731	0.210172	6.04887	0.932771	0.355146	0.936601	-6.82976	1.04733	6.0449	5.75741	6.16917	6.05591	6.11399	6.15185
ENSMUSG00000034867	245886	Ankrd27	protein_coding	MGI Symbol	ankyrin repeat domain 27 (VPS9 domain) [Source:MGI Symbol;Acc:MGI:2444103]	0.089254	-0.0610201	0.239528	5.55274	1.19115	0.238875	0.936601	-6.49013	1.06382	5.60295	5.44994	5.51926	5.72857	5.55346	5.46228
ENSMUSG00000034872	209047	Gipc3	protein_coding	MGI Symbol	GIPC PDZ domain containing family, member 3 [Source:MGI Symbol;Acc:MGI:2387006]	0.660731	-0.661616	1.98308	-3.15328	1.00208	0.320835	0.936601	-4.85714	1.58088	-2.41863	-5.35177	-2.98616	-2.40878	-2.39324	-3.36109
ENSMUSG00000034875	110959	Nudt19	protein_coding	MGI Symbol	nudix (nucleoside diphosphate linked moiety X)-type motif 19 [Source:MGI Symbol;Acc:MGI:94203]	-0.0867759	-0.250686	0.0771338	4.91745	-1.06173	0.293145	0.936601	-6.53392	-1.06199	4.84414	5.04162	4.87555	4.75971	4.97058	5.01308
ENSMUSG00000034892	20090	Rps29	protein_coding	MGI Symbol	ribosomal protein S29 [Source:MGI Symbol;Acc:MGI:107681]	0.283867	-0.635493	1.20323	-1.30415	0.619229	0.538404	0.936601	-5.31357	1.21745	-0.833664	-2.18184	-0.915768	-0.823821	-1.2937	-1.77612
ENSMUSG00000034893	338337	Cog3	protein_coding	MGI Symbol	component of oligomeric golgi complex 3 [Source:MGI Symbol;Acc:MGI:2450151]	0.0755421	-0.0737211	0.224805	5.4115	1.01498	0.314702	0.936601	-6.66182	1.05376	5.39881	5.36505	5.37754	5.4554	5.37966	5.49254
ENSMUSG00000034898	70598	Filip1	protein_coding	MGI Symbol	filamin A interacting protein 1 [Source:MGI Symbol;Acc:MGI:1917848]	-0.136879	-0.381426	0.107667	3.19362	-1.12253	0.266669	0.936601	-6.06712	-1.09952	3.10045	3.14409	3.32491	3.20593	3.31116	3.07521
ENSMUSG00000034902	18717	Pip5k1c	protein_coding	MGI Symbol	phosphatidylinositol-4-phosphate 5-kinase, type 1 gamma [Source:MGI Symbol;Acc:MGI:1298224]	0.0533408	-0.0528449	0.159527	8.16852	1.00743	0.318281	0.936601	-7.00587	1.03767	8.17503	8.10728	8.14351	8.17899	8.17485	8.23146
ENSMUSG00000034906	215387	Ncaph	protein_coding	MGI Symbol	non-SMC condensin I complex, subunit H [Source:MGI Symbol;Acc:MGI:2444777]	0.137327	-0.0218205	0.296476	5.15381	1.73053	0.0893245	0.936601	-5.66315	1.09987	5.27685	4.9892	5.21253	5.36412	5.05325	5.02693
ENSMUSG00000034910	72135	Pygo1	protein_coding	MGI Symbol	pygopus 1 [Source:MGI Symbol;Acc:MGI:1919385]	0.0427749	-0.0784503	0.164	7.1121	0.707649	0.482247	0.936601	-7.14442	1.03009	7.16768	7.0904	7.07912	7.01898	7.10518	7.21124
ENSMUSG00000034913	67926	Spert	protein_coding	MGI Symbol	spermatid associated [Source:MGI Symbol;Acc:MGI:1915176]	0.462819	-1.06882	1.99446	-5.06677	0.606004	0.547085	0.936601	-4.96845	1.37823	-5.22598	-5.35177	-5.30809	-5.21614	-5.2006	-4.09805
ENSMUSG00000034918	268663	Cdhr2	protein_coding	MGI Symbol	cadherin-related family member 2 [Source:MGI Symbol;Acc:MGI:2687323]	0.24144	-0.441455	0.924335	-0.189732	0.70905	0.481384	0.936601	-5.49626	1.18217	-0.181588	-0.307372	0.0494666	-0.171744	-0.677034	0.149876
ENSMUSG00000034919	230576	Ttc22	protein_coding	MGI Symbol	tetratricopeptide repeat domain 22 [Source:MGI Symbol;Acc:MGI:3045307]	0.468984	-0.490981	1.42895	-1.48857	0.979771	0.331627	0.936601	-5.04593	1.38413	-2.05606	-1.89233	-2.13816	-0.572282	-1.11313	-1.15945
ENSMUSG00000034923	433099	Ly6g6f	protein_coding	MGI Symbol	lymphocyte antigen 6 complex, locus G6F [Source:MGI Symbol;Acc:MGI:3616082]	0.715142	-0.801618	2.2319	-4.41562	0.945577	0.348633	0.936601	-4.82323	1.64165	-3.64102	-5.35177	-3.72312	-5.21614	-5.2006	-3.36109
ENSMUSG00000034926	74754	Dhcr24	protein_coding	MGI Symbol	24-dehydrocholesterol reductase [Source:MGI Symbol;Acc:MGI:1922004]	0.0455146	-0.0770636	0.168093	6.99284	0.744662	0.459748	0.936601	-7.10338	1.03205	7.02639	6.9012	7.02367	6.98996	6.98521	7.03059
ENSMUSG00000034928	105239	Rnf44	protein_coding	MGI Symbol	ring finger protein 44 [Source:MGI Symbol;Acc:MGI:2145310]	0.13173	0.0156074	0.247853	7.7756	2.27504	0.0269525	0.936601	-4.96511	1.09561	7.9441	7.64347	7.73306	7.72985	7.75342	7.84971
ENSMUSG00000034930	20166	Rtkn	protein_coding	MGI Symbol	rhotekin [Source:MGI Symbol;Acc:MGI:107371]	-0.143185	-0.463937	0.177566	2.33956	-0.895263	0.374673	0.936601	-6.04554	-1.10434	2.3054	2.27029	2.73083	2.28371	2.21726	2.22988
ENSMUSG00000034936	80981	Arl4d	protein_coding	MGI Symbol	ADP-ribosylation factor-like 4D [Source:MGI Symbol;Acc:MGI:1933155]	0.126963	-0.0601461	0.314072	4.28348	1.36083	0.179296	0.936601	-6.05104	1.09199	4.35333	4.34694	4.08638	4.148	4.23612	4.53009
ENSMUSG00000034940	217030	Synrg	protein_coding	MGI Symbol	synergin, gamma [Source:MGI Symbol;Acc:MGI:1354742]	0.121334	0.00155237	0.241115	7.29115	2.03149	0.047206	0.936601	-5.40064	1.08774	7.40178	7.15529	7.2639	7.29388	7.27184	7.36018
ENSMUSG00000034947	217203	Tmem106a	protein_coding	MGI Symbol	transmembrane protein 106A [Source:MGI Symbol;Acc:MGI:1922056]	0.252717	-0.233429	0.738863	1.00421	1.04253	0.301872	0.936601	-5.52597	1.19145	1.00284	0.838059	1.13486	0.973687	0.682048	1.3938
ENSMUSG00000034959	271221	Rubcnl	protein_coding	MGI Symbol	RUN and cysteine rich domain containing beclin 1 interacting protein like [Source:MGI Symbol;Acc:MGI:2685590]	0.654694	-0.484529	1.79392	-2.14549	1.15253	0.254249	0.936601	-4.81632	1.57428	-1.52554	-3.02984	-1.06016	-2.04621	-3.61563	-1.59555
ENSMUSG00000034974	13144	Dapk3	protein_coding	MGI Symbol	death-associated protein kinase 3 [Source:MGI Symbol;Acc:MGI:1203520]	0.0561724	-0.0841184	0.196463	5.87429	0.803	0.425542	0.936601	-6.91925	1.0397	5.91421	5.91911	5.83594	5.96315	5.78311	5.83022
ENSMUSG00000034990	246190	Otoa	protein_coding	MGI Symbol	otoancorin [Source:MGI Symbol;Acc:MGI:2149209]	0.944247	-0.148637	2.03713	-2.17754	1.73274	0.0889266	0.936601	-4.18871	1.92418	-1.31909	-2.54441	-2.50073	-2.04621	-2.87867	-1.77612
ENSMUSG00000034993	26949	Vat1	protein_coding	MGI Symbol	vesicle amine transport 1 [Source:MGI Symbol;Acc:MGI:1349450]	0.0487087	-0.0628379	0.160255	7.72451	0.875733	0.385106	0.936601	-7.0807	1.03434	7.81892	7.78218	7.62984	7.67203	7.68872	7.75539
ENSMUSG00000034994	13629	Eef2	protein_coding	MGI Symbol	eukaryotic translation elongation factor 2 [Source:MGI Symbol;Acc:MGI:95288]	0.0369809	-0.0363256	0.110287	11.8859	1.01171	0.316248	0.936601	-7.38052	1.02597	11.952	11.9559	11.8521	11.9411	11.7939	11.8206
ENSMUSG00000035000	13482	Dpp4	protein_coding	MGI Symbol	dipeptidylpeptidase 4 [Source:MGI Symbol;Acc:MGI:94919]	-0.484308	-0.875133	-0.0934832	1.62788	-2.4852	0.0161207	0.936601	-3.37772	-1.39891	1.56843	2.11584	1.29183	1.08764	2.14813	1.55539
ENSMUSG00000035011	16969	Zbtb7a	protein_coding	MGI Symbol	zinc finger and BTB domain containing 7a [Source:MGI Symbol;Acc:MGI:1335091]	-0.0596041	-0.21402	0.0948117	5.20746	-0.774116	0.442283	0.936601	-6.84555	-1.04218	5.25279	5.28032	5.23204	5.09788	5.20135	5.1804
ENSMUSG00000035020	71920	Epgn	protein_coding	MGI Symbol	epithelial mitogen [Source:MGI Symbol;Acc:MGI:1919170]	-1.15011	-2.44898	0.14876	-3.2761	-1.77581	0.0814753	0.936601	-4.11477	-2.21931	-3.64102	-3.02984	-2.50073	-5.21614	-2.39324	-2.87566
ENSMUSG00000035021	217578	Baz1a	protein_coding	MGI Symbol	bromodomain adjacent to zinc finger domain 1A [Source:MGI Symbol;Acc:MGI:1309478]	-0.0575178	-0.217909	0.102873	5.04865	-0.719189	0.475167	0.936601	-6.86068	-1.04067	5.02313	5.04591	5.00366	5.05649	5.1777	4.98498
ENSMUSG00000035027	26396	Map2k2	protein_coding	MGI Symbol	mitogen-activated protein kinase kinase 2 [Source:MGI Symbol;Acc:MGI:1346867]	0.0393592	-0.0812822	0.160001	7.05519	0.654292	0.515738	0.936601	-7.17423	1.02766	7.11804	7.05258	7.05249	7.05387	7.00183	7.05233
ENSMUSG00000035031	230558	C8a	protein_coding	MGI Symbol	complement component 8, alpha polypeptide [Source:MGI Symbol;Acc:MGI:2668347]	-0.820559	-2.19606	0.554942	-3.8873	-1.19638	0.236843	0.936601	-4.67218	-1.76609	-3.64102	-3.02984	-3.72312	-5.21614	-3.61563	-4.09805
ENSMUSG00000035033	21375	Tbr1	protein_coding	MGI Symbol	T-box brain gene 1 [Source:MGI Symbol;Acc:MGI:107404]	0.152476	0.0450912	0.25986	8.57084	2.84761	0.00624416	0.936601	-3.72615	1.11147	8.77182	8.46931	8.40798	8.57227	8.60424	8.59942
ENSMUSG00000035041	208677	Creb3l3	protein_coding	MGI Symbol	cAMP responsive element binding protein 3-like 3 [Source:MGI Symbol;Acc:MGI:2384786]	0.534558	-0.456908	1.52602	-1.70392	1.08128	0.284442	0.936601	-4.92689	1.4485	-0.978054	-1.65133	-1.84865	-1.75671	-2.39324	-1.59555
ENSMUSG00000035042	20304	Ccl5	protein_coding	MGI Symbol	chemokine (C-C motif) ligand 5 [Source:MGI Symbol;Acc:MGI:98262]	-0.745212	-2.1978	0.707375	-4.15146	-1.02887	0.30819	0.936601	-4.7843	-1.67622	-5.22598	-3.7668	-3.72312	-2.89421	-3.61563	-5.68301
ENSMUSG00000035045	547176	Zc3h12b	protein_coding	MGI Symbol	zinc finger CCCH-type containing 12B [Source:MGI Symbol;Acc:MGI:2442133]	0.0853102	-0.170226	0.340846	3.13659	0.669531	0.506047	0.936601	-6.45123	1.06092	3.21281	2.79289	3.23495	3.24739	3.22986	3.10162
ENSMUSG00000035047	215194	Kri1	protein_coding	MGI Symbol	KRI1 homolog [Source:MGI Symbol;Acc:MGI:2384899]	-0.0738579	-0.243776	0.0960604	4.87189	-0.871722	0.387271	0.936601	-6.70843	-1.05253	4.94018	4.78138	5.03065	4.92725	4.91184	4.64004
ENSMUSG00000035048	69010	Anapc13	protein_coding	MGI Symbol	anaphase promoting complex subunit 13 [Source:MGI Symbol;Acc:MGI:1916260]	-0.0759227	-0.236651	0.0848051	5.14895	-0.947332	0.347746	0.936601	-6.68736	-1.05404	5.09707	5.29479	5.11293	5.25249	5.15145	4.98498
ENSMUSG00000035049	107094	Rrp12	protein_coding	MGI Symbol	ribosomal RNA processing 12 homolog (S. cerevisiae) [Source:MGI Symbol;Acc:MGI:2147437]	0.0504093	-0.0934303	0.194249	5.74455	0.702835	0.485218	0.936601	-6.9775	1.03556	5.7333	5.59441	5.72327	5.80415	5.83626	5.77591
ENSMUSG00000035062	245522	Zc4h2	protein_coding	MGI Symbol	zinc finger, C4H2 domain containing [Source:MGI Symbol;Acc:MGI:2679294]	-0.0885175	-0.223374	0.0463389	6.2232	-1.31637	0.193683	0.936601	-6.42504	-1.06328	6.19134	6.3859	6.17825	6.14526	6.23768	6.20078
ENSMUSG00000035064	13631	Eef2k	protein_coding	MGI Symbol	eukaryotic elongation factor-2 kinase [Source:MGI Symbol;Acc:MGI:1195261]	0.0534769	-0.088817	0.195771	5.95532	0.753705	0.454344	0.936601	-6.96859	1.03776	5.99742	5.7948	5.90441	5.978	6.08075	5.97654
ENSMUSG00000035067	219149	Xkr6	protein_coding	MGI Symbol	X-linked Kx blood group related 6 [Source:MGI Symbol;Acc:MGI:2447765]	-0.0774432	-0.260443	0.105556	4.30906	-0.848702	0.399844	0.936601	-6.61509	-1.05515	4.15556	4.21238	4.49766	4.36318	4.33273	4.29283
ENSMUSG00000035069	67013	Oma1	protein_coding	MGI Symbol	OMA1 zinc metallopeptidase [Source:MGI Symbol;Acc:MGI:1914263]	0.220756	-0.0656549	0.507168	2.66644	1.54577	0.128079	0.936601	-5.3722	1.16535	2.96878	2.7197	2.28437	2.63561	2.65115	2.73905
ENSMUSG00000035078	210376	Mtmr9	protein_coding	MGI Symbol	myotubularin related protein 9 [Source:MGI Symbol;Acc:MGI:2442842]	0.0946151	-0.0328921	0.222122	6.71761	1.48815	0.142605	0.936601	-6.24984	1.06778	6.79187	6.59404	6.63553	6.73624	6.77847	6.76948
ENSMUSG00000035093	70354	Secisbp2l	protein_coding	MGI Symbol	SECIS binding protein 2-like [Source:MGI Symbol;Acc:MGI:1917604]	0.0506358	-0.0740055	0.175277	6.95735	0.814736	0.41885	0.936601	-7.04436	1.03572	7.02639	6.84084	6.99712	6.95848	6.95707	6.96422
ENSMUSG00000035095	219148	Fam167a	protein_coding	MGI Symbol	family with sequence similarity 167, member A [Source:MGI Symbol;Acc:MGI:3606565]	0.0665191	-0.0862193	0.219257	5.26286	0.873413	0.386357	0.936601	-6.77219	1.04719	5.26085	5.14708	5.32036	5.35656	5.22042	5.27191
ENSMUSG00000035104	232146	Eva1a	protein_coding	MGI Symbol	eva-1 homolog A (C. elegans) [Source:MGI Symbol;Acc:MGI:2385247]	-0.748719	-1.72235	0.224907	-1.56743	-1.54223	0.128937	0.936601	-4.46355	-1.6803	-2.05606	-0.70791	-1.40119	-1.75671	-1.50016	-1.98257
ENSMUSG00000035105	112407	Egln3	protein_coding	MGI Symbol	egl-9 family hypoxia-inducible factor 3 [Source:MGI Symbol;Acc:MGI:1932288]	-0.081381	-0.328055	0.165293	3.15315	-0.661639	0.511054	0.936601	-6.46115	-1.05803	3.16204	3.20665	3.25797	3.15455	3.11682	3.02089
ENSMUSG00000035109	271849	Shc4	protein_coding	MGI Symbol	SHC (Src homology 2 domain containing) family, member 4 [Source:MGI Symbol;Acc:MGI:2655364]	-0.193886	-0.533107	0.145335	2.10061	-1.14626	0.256808	0.936601	-5.72756	-1.14384	2.03141	2.11584	2.20761	1.94373	2.26701	2.03809
ENSMUSG00000035112	69847	Wnk4	protein_coding	MGI Symbol	WNK lysine deficient protein kinase 4 [Source:MGI Symbol;Acc:MGI:1917097]	-0.132128	-0.384923	0.120668	3.10817	-1.0482	0.299276	0.936601	-6.12246	-1.09591	3.03611	3.19127	3.22719	2.91829	3.11682	3.15934
ENSMUSG00000035121	382913	Neil2	protein_coding	MGI Symbol	nei like 2 (E. coli) [Source:MGI Symbol;Acc:MGI:2686058]	-0.231893	-0.971607	0.507821	-0.444284	-0.628702	0.53223	0.936601	-5.49145	-1.17437	-0.368001	-1.10384	0.183768	-0.823821	-0.156201	-0.397612
ENSMUSG00000035125	330361	Gcfc2	protein_coding	MGI Symbol	GC-rich sequence DNA binding factor 2 [Source:MGI Symbol;Acc:MGI:2141656]	-0.127481	-0.36424	0.109278	3.2928	-1.07985	0.285075	0.936601	-6.14133	-1.09238	3.09143	3.19127	3.45014	3.34228	3.42511	3.25657
ENSMUSG00000035129	NA	Gm6781	processed_pseudogene	MGI Symbol	predicted gene 6781 [Source:MGI Symbol;Acc:MGI:3644510]	-0.457279	-1.67299	0.75843	-2.78241	-0.75435	0.45396	0.936601	-5.04345	-1.37295	-2.05606	-2.18184	-1.84865	-3.63118	-3.61563	-3.36109
ENSMUSG00000035139	75420	Secisbp2	protein_coding	MGI Symbol	SECIS binding protein 2 [Source:MGI Symbol;Acc:MGI:1922670]	0.123124	-0.0541141	0.300362	4.64517	1.39318	0.16935	0.936601	-6.0823	1.08909	4.65819	4.30823	4.73767	4.8753	4.69271	4.59892
ENSMUSG00000035142	76826	Nubpl	protein_coding	MGI Symbol	nucleotide binding protein-like [Source:MGI Symbol;Acc:MGI:1924076]	-0.191613	-0.532457	0.14923	2.10521	-1.12744	0.26461	0.936601	-5.75027	-1.14204	2.0869	2.09945	2.09279	1.96377	2.39186	1.99647
ENSMUSG00000035150	26905	Eif2s3x	protein_coding	MGI Symbol	eukaryotic translation initiation factor 2, subunit 3, structural gene X-linked [Source:MGI Symbol;Acc:MGI:1349431]	-0.0776563	-0.289255	0.133942	3.74764	-0.736014	0.46495	0.936601	-6.57041	-1.0553	3.67186	3.90326	3.76069	3.71164	3.69725	3.74115
ENSMUSG00000035158	17342	Mitf	protein_coding	MGI Symbol	microphthalmia-associated transcription factor [Source:MGI Symbol;Acc:MGI:104554]	0.151821	-0.137089	0.440731	2.62495	1.05388	0.296692	0.936601	-5.97742	1.11097	2.87731	2.78266	2.44011	2.58476	2.42146	2.64342
ENSMUSG00000035161	18130	Ints6	protein_coding	MGI Symbol	integrator complex subunit 6 [Source:MGI Symbol;Acc:MGI:1202397]	0.0932568	-0.0741551	0.260669	4.801	1.11716	0.268937	0.936601	-6.45255	1.06678	4.89166	4.68303	4.75666	4.71608	4.82593	4.93262
ENSMUSG00000035164	244871	Zc3h12c	protein_coding	MGI Symbol	zinc finger CCCH type containing 12C [Source:MGI Symbol;Acc:MGI:3026959]	0.113532	-0.0338171	0.260881	5.52762	1.54523	0.12821	0.936601	-6.01256	1.08187	5.61086	5.43532	5.45762	5.59041	5.51794	5.5536
ENSMUSG00000035165	57442	Kcne3	protein_coding	MGI Symbol	potassium voltage-gated channel, Isk-related subfamily, gene 3 [Source:MGI Symbol;Acc:MGI:1891124]	0.280414	-0.591481	1.15231	-1.15117	0.644997	0.521697	0.936601	-5.33159	1.21454	-0.833664	-0.596878	-1.60765	-0.692576	-1.74116	-1.43509
ENSMUSG00000035168	66860	Tanc1	protein_coding	MGI Symbol	tetratricopeptide repeat, ankyrin repeat and coiled-coil containing 1 [Source:MGI Symbol;Acc:MGI:1914110]	0.0708244	-0.0910908	0.23274	5.00597	0.877237	0.384296	0.936601	-6.72682	1.05032	5.10605	4.90915	5.08531	5.01388	4.91705	5.00436
ENSMUSG00000035171	66206	1110059E24Rik	protein_coding	MGI Symbol	RIKEN cDNA 1110059E24 gene [Source:MGI Symbol;Acc:MGI:1913456]	-0.170081	-0.357775	0.0176136	4.33563	-1.8173	0.0747967	0.936601	-5.36415	-1.12512	4.31511	4.38125	4.50409	4.08078	4.38624	4.34627
ENSMUSG00000035179	67752	Ppp1r32	protein_coding	MGI Symbol	protein phosphatase 1, regulatory subunit 32 [Source:MGI Symbol;Acc:MGI:1915002]	-0.175447	-0.63223	0.281336	1.14572	-0.770296	0.444526	0.936601	-5.80681	-1.12931	1.28181	1.24815	0.841662	0.849951	1.56759	1.08517
ENSMUSG00000035184	629059	Fam124a	protein_coding	MGI Symbol	family with sequence similarity 124, member A [Source:MGI Symbol;Acc:MGI:3645930]	-0.117926	-0.257024	0.0211722	6.09645	-1.70024	0.0949167	0.936601	-5.8465	-1.08517	5.95703	6.21571	6.10818	5.98292	6.14647	6.16834
ENSMUSG00000035186	24108	Ubd	protein_coding	MGI Symbol	ubiquitin D [Source:MGI Symbol;Acc:MGI:1344410]	-0.967082	-2.51122	0.577054	-4.94394	-1.25603	0.214585	0.936601	-4.59825	-1.95488	-5.22598	-5.35177	-5.30809	-5.21614	-2.87867	-5.68301
ENSMUSG00000035189	320091	Ano4	protein_coding	MGI Symbol	anoctamin 4 [Source:MGI Symbol;Acc:MGI:2443344]	-0.0927184	-0.316326	0.130889	3.50897	-0.831574	0.409361	0.936601	-6.4336	-1.06638	3.4429	3.51551	3.5837	3.40225	3.57089	3.53857
ENSMUSG00000035191	192658	Rfpl4	protein_coding	MGI Symbol	ret finger protein-like 4 [Source:MGI Symbol;Acc:MGI:2149590]	-1.08894	-2.54513	0.367252	-4.33472	-1.49971	0.139592	0.936601	-4.39858	-2.12717	-5.22598	-5.35177	-2.50073	-5.21614	-3.61563	-4.09805
ENSMUSG00000035198	103733	Tubg1	protein_coding	MGI Symbol	tubulin, gamma 1 [Source:MGI Symbol;Acc:MGI:101834]	0.154513	0.00261634	0.30641	5.53592	2.04004	0.0463166	0.936601	-5.16712	1.11305	5.70992	5.41725	5.44597	5.67032	5.51107	5.46101
ENSMUSG00000035199	65106	Arl6ip5	protein_coding	MGI Symbol	ADP-ribosylation factor-like 6 interacting protein 5 [Source:MGI Symbol;Acc:MGI:1929501]	-0.0594685	-0.194899	0.0759617	6.32157	-0.880628	0.382474	0.936601	-6.91162	-1.04208	6.28033	6.49881	6.25273	6.30791	6.30074	6.28889
ENSMUSG00000035200	108015	Chrnb4	protein_coding	MGI Symbol	cholinergic receptor, nicotinic, beta polypeptide 4 [Source:MGI Symbol;Acc:MGI:87892]	0.194516	-0.34573	0.734761	0.574818	0.722079	0.473403	0.936601	-5.6846	1.14434	0.328607	0.262944	0.995695	1.01268	0.156956	0.692026
ENSMUSG00000035202	102436	Lars2	protein_coding	MGI Symbol	leucyl-tRNA synthetase, mitochondrial [Source:MGI Symbol;Acc:MGI:2142973]	-0.122517	-0.228457	-0.0165761	8.47652	-2.31929	0.0242438	0.936601	-4.94707	-1.08863	8.54808	8.65061	8.55871	8.54136	8.40546	8.15491
ENSMUSG00000035203	13854	Epn1	protein_coding	MGI Symbol	epsin 1 [Source:MGI Symbol;Acc:MGI:1333763]	0.0477909	-0.063138	0.15872	7.77963	0.864016	0.391452	0.936601	-7.09707	1.03368	7.82131	7.78218	7.72137	7.75019	7.76429	7.83846
ENSMUSG00000035206	73218	Sppl2b	protein_coding	MGI Symbol	signal peptide peptidase like 2B [Source:MGI Symbol;Acc:MGI:1920468]	0.0667896	-0.0774139	0.210993	5.68273	0.928869	0.357146	0.936601	-6.78434	1.04738	5.7333	5.57971	5.71081	5.72124	5.65661	5.69474
ENSMUSG00000035208	276950	Slfn8	protein_coding	MGI Symbol	schlafen 8 [Source:MGI Symbol;Acc:MGI:2672859]	-0.544804	-1.6639	0.574292	-2.2261	-0.976325	0.333315	0.936601	-4.94556	-1.45882	-2.05606	-2.54441	-1.84865	-2.89421	-1.50016	-2.51309
ENSMUSG00000035215	66094	Lsm7	protein_coding	MGI Symbol	LSM7 homolog, U6 small nuclear RNA and mRNA degradation associated [Source:MGI Symbol;Acc:MGI:1913344]	-0.568384	-1.50303	0.366261	-1.32774	-1.2196	0.227988	0.936601	-4.85427	-1.48286	-1.76655	-1.10384	-1.84865	-1.12868	-0.342615	-1.77612
ENSMUSG00000035232	236900	Pdk3	protein_coding	MGI Symbol	pyruvate dehydrogenase kinase, isoenzyme 3 [Source:MGI Symbol;Acc:MGI:2384308]	0.113973	-0.0637502	0.291695	4.65568	1.28611	0.203965	0.936601	-6.22499	1.0822	4.87337	4.56561	4.62117	4.4651	4.62118	4.78765
ENSMUSG00000035235	66597	Trim13	protein_coding	MGI Symbol	tripartite motif-containing 13 [Source:MGI Symbol;Acc:MGI:1913847]	0.136859	-0.0563846	0.330102	4.11288	1.42033	0.161336	0.936601	-5.93229	1.09951	4.15556	4.15405	3.82377	4.08078	4.15034	4.31275
ENSMUSG00000035236	320271	Scai	protein_coding	MGI Symbol	suppressor of cancer cell invasion [Source:MGI Symbol;Acc:MGI:2443716]	0.0783299	-0.0576461	0.214306	6.09666	1.15528	0.25313	0.936601	-6.60511	1.0558	6.01541	5.94228	6.16207	6.18954	6.06912	6.20154
ENSMUSG00000035237	16816	Lcat	protein_coding	MGI Symbol	lecithin cholesterol acyltransferase [Source:MGI Symbol;Acc:MGI:96755]	-0.472116	-1.20299	0.25876	-0.467651	-1.29547	0.200743	0.936601	-4.91849	-1.38714	-0.471094	-0.307372	-0.0986321	-1.12868	-0.246399	-0.553731
ENSMUSG00000035239	50877	Neu3	protein_coding	MGI Symbol	neuraminidase 3 [Source:MGI Symbol;Acc:MGI:1355305]	0.248008	-0.170836	0.666853	1.44151	1.1875	0.240295	0.936601	-5.49146	1.18757	1.61951	1.18739	1.48633	1.52533	1.27514	1.55539
ENSMUSG00000035248	214290	Zcchc6	protein_coding	MGI Symbol	zinc finger, CCHC domain containing 6 [Source:MGI Symbol;Acc:MGI:2387179]	0.0492813	-0.0821593	0.180722	6.4197	0.751924	0.455405	0.936601	-7.02892	1.03475	6.48353	6.33605	6.41685	6.43536	6.43104	6.41535
ENSMUSG00000035266	191578	Helq	protein_coding	MGI Symbol	helicase, POLQ-like [Source:MGI Symbol;Acc:MGI:2176740]	0.0812365	-0.12266	0.285133	3.98832	0.79903	0.42782	0.936601	-6.58182	1.05792	3.98103	3.65105	4.03843	4.13921	4.13256	3.98764
ENSMUSG00000035270	224224	Impg2	protein_coding	MGI Symbol	interphotoreceptor matrix proteoglycan 2 [Source:MGI Symbol;Acc:MGI:3044955]	0.275003	-0.207067	0.757074	0.964108	1.14406	0.257712	0.936601	-5.41061	1.21	0.963843	0.756759	0.995695	1.22681	0.730142	1.1114
ENSMUSG00000035273	15442	Hpse	protein_coding	MGI Symbol	heparanase [Source:MGI Symbol;Acc:MGI:1343124]	-0.446162	-1.30529	0.412966	-0.975282	-1.04149	0.302349	0.936601	-5.08094	-1.36241	-0.70242	-1.2643	-0.353889	-2.04621	-0.556739	-0.928126
ENSMUSG00000035274	21983	Tpbg	protein_coding	MGI Symbol	trophoblast glycoprotein [Source:MGI Symbol;Acc:MGI:1341264]	0.136743	-0.0286795	0.302167	4.89636	1.6578	0.103234	0.936601	-5.73825	1.09942	4.96754	4.76847	4.95283	4.92469	4.76375	5.00086
ENSMUSG00000035275	242570	Raver2	protein_coding	MGI Symbol	ribonucleoprotein, PTB-binding 2 [Source:MGI Symbol;Acc:MGI:2443623]	0.0543283	-0.123453	0.232109	4.54613	0.612862	0.542575	0.936601	-6.83742	1.03838	4.64284	4.3981	4.64756	4.557	4.50849	4.52278
ENSMUSG00000035277	11878	Arx	protein_coding	MGI Symbol	aristaless related homeobox [Source:MGI Symbol;Acc:MGI:1097716]	0.154208	0.0288778	0.279539	7.12342	2.46759	0.0168479	0.936601	-4.47322	1.11281	7.23114	6.96593	7.02758	6.98077	7.15117	7.38392
ENSMUSG00000035283	11554	Adrb1	protein_coding	MGI Symbol	adrenergic receptor, beta 1 [Source:MGI Symbol;Acc:MGI:87937]	0.132259	-0.204585	0.469103	2.25829	0.787441	0.434513	0.936601	-6.11152	1.09601	2.32091	2.08286	2.37139	1.98353	2.16573	2.62533
ENSMUSG00000035293	217558	G2e3	protein_coding	MGI Symbol	G2/M-phase specific E3 ubiquitin ligase [Source:MGI Symbol;Acc:MGI:2444298]	0.111203	-0.0275461	0.249953	6.05331	1.60734	0.11389	0.936601	-5.98889	1.08013	6.04373	5.85951	6.1029	6.07791	6.03123	6.20459
ENSMUSG00000035296	24053	Sgcg	protein_coding	MGI Symbol	sarcoglycan, gamma (dystrophin-associated glycoprotein) [Source:MGI Symbol;Acc:MGI:1346524]	0.854814	-0.565824	2.27545	-4.33472	1.20673	0.232867	0.936601	-4.65401	1.80852	-5.22598	-5.35177	-5.30809	-3.63118	-3.61563	-2.87566
ENSMUSG00000035297	26891	Cops4	protein_coding	MGI Symbol	COP9 signalosome subunit 4 [Source:MGI Symbol;Acc:MGI:1349414]	-0.0406733	-0.174135	0.0927888	6.56647	-0.611186	0.543675	0.936601	-7.14345	-1.02859	6.54096	6.77848	6.48104	6.56153	6.49854	6.53827
ENSMUSG00000035305	26563	Ror1	protein_coding	MGI Symbol	receptor tyrosine kinase-like orphan receptor 1 [Source:MGI Symbol;Acc:MGI:1347520]	-0.22519	-0.472445	0.022066	3.14499	-1.82652	0.0733765	0.936601	-5.05668	-1.16893	3.18765	3.38633	3.139	2.83371	3.25473	3.06853
ENSMUSG00000035314	233552	Gdpd5	protein_coding	MGI Symbol	glycerophosphodiester phosphodiesterase domain containing 5 [Source:MGI Symbol;Acc:MGI:2686926]	0.0744472	-0.0615164	0.210411	6.21025	1.09811	0.277092	0.936601	-6.68338	1.05296	6.35097	6.18885	6.13434	6.07446	6.19975	6.31311
ENSMUSG00000035325	69162	Sec31a	protein_coding	MGI Symbol	Sec31 homolog A (S. cerevisiae) [Source:MGI Symbol;Acc:MGI:1916412]	0.102581	-0.0143541	0.219516	7.5301	1.75931	0.0842647	0.936601	-5.91802	1.07369	7.61263	7.37424	7.56747	7.59504	7.49311	7.53812
ENSMUSG00000035329	70611	Fbxo33	protein_coding	MGI Symbol	F-box protein 33 [Source:MGI Symbol;Acc:MGI:1917861]	-0.147743	-0.344747	0.0492616	4.00334	-1.50401	0.138482	0.936601	-5.78882	-1.10783	3.90588	4.07659	4.06042	3.83643	4.1009	4.03979
ENSMUSG00000035337	93841	Uchl4	protein_coding	MGI Symbol	ubiquitin carboxyl-terminal esterase L4 [Source:MGI Symbol;Acc:MGI:1890440]	0.165613	-0.32231	0.653535	0.975974	0.680714	0.499	0.936601	-5.81446	1.12164	0.963843	1.24815	0.881739	1.2596	0.527325	0.975198
ENSMUSG00000035342	226154	Lzts2	protein_coding	MGI Symbol	leucine zipper, putative tumor suppressor 2 [Source:MGI Symbol;Acc:MGI:2385095]	-0.0576495	-0.200946	0.0856468	5.88513	-0.80683	0.423351	0.936601	-6.91781	-1.04077	5.96199	5.84607	5.96163	5.83303	5.93319	5.77488
ENSMUSG00000035354	78610	Uvrag	protein_coding	MGI Symbol	UV radiation resistance associated gene [Source:MGI Symbol;Acc:MGI:1925860]	-0.0552745	-0.230226	0.119677	4.51462	-0.633621	0.529039	0.936601	-6.81822	-1.03906	4.51042	4.59806	4.47818	4.46861	4.54927	4.48315
ENSMUSG00000035355	380728	Kcnh4	protein_coding	MGI Symbol	potassium voltage-gated channel, subfamily H (eag-related), member 4 [Source:MGI Symbol;Acc:MGI:2156184]	0.0934012	-0.0953978	0.2822	4.29405	0.992143	0.325612	0.936601	-6.47995	1.06688	4.27586	4.0427	4.27123	4.46861	4.41595	4.28997
ENSMUSG00000035357	55983	Pdzrn3	protein_coding	MGI Symbol	PDZ domain containing RING finger 3 [Source:MGI Symbol;Acc:MGI:1933157]	0.131111	-0.00902437	0.271247	6.13556	1.87635	0.066089	0.936601	-5.54986	1.09514	6.23703	6.11125	6.05112	6.35514	6.04793	6.01091
ENSMUSG00000035370	100113398	Adat3	protein_coding	MGI Symbol	adenosine deaminase, tRNA-specific 3 [Source:MGI Symbol;Acc:MGI:1924344]	0.155587	-0.123853	0.435027	2.78782	1.11662	0.269166	0.936601	-5.95661	1.11387	2.79083	2.70893	2.67491	3.07388	2.74777	2.73061
ENSMUSG00000035371	382206	Ssx9	protein_coding	MGI Symbol	synovial sarcoma, X breakpoint 9 [Source:MGI Symbol;Acc:MGI:2446773]	-0.644224	-2.17907	0.890623	-5.06677	-0.84177	0.403679	0.936601	-4.86212	-1.5629	-5.22598	-5.35177	-3.72312	-5.21614	-5.2006	-5.68301
ENSMUSG00000035372	72056	1810055G02Rik	protein_coding	MGI Symbol	RIKEN cDNA 1810055G02 gene [Source:MGI Symbol;Acc:MGI:1919306]	0.0690802	-0.0931903	0.231351	4.94446	0.85376	0.39706	0.936601	-6.73644	1.04905	5.01362	5.03302	4.83019	5.00424	4.86415	4.92154
ENSMUSG00000035373	20306	Ccl7	protein_coding	MGI Symbol	chemokine (C-C motif) ligand 7 [Source:MGI Symbol;Acc:MGI:99512]	1.25681	-0.233184	2.74681	-4.67978	1.69164	0.0965565	0.936601	-4.20581	2.38967	-3.64102	-5.35177	-5.30809	-5.21614	-5.2006	-3.36109
ENSMUSG00000035376	70757	Hacd2	protein_coding	MGI Symbol	3-hydroxyacyl-CoA dehydratase 2 [Source:MGI Symbol;Acc:MGI:1918007]	-0.0668405	-0.281068	0.147387	3.71633	-0.625727	0.534165	0.936601	-6.63742	-1.04742	3.5521	3.78009	3.78203	3.68774	3.69725	3.79879
ENSMUSG00000035378	72171	Shq1	protein_coding	MGI Symbol	SHQ1 homolog (S. cerevisiae) [Source:MGI Symbol;Acc:MGI:1919421]	0.133048	-0.118577	0.384674	3.20854	1.06042	0.293738	0.936601	-6.1364	1.09661	3.18765	3.38633	3.00933	3.31914	3.02341	3.32541
ENSMUSG00000035383	110312	Pmch	protein_coding	MGI Symbol	pro-melanin-concentrating hormone [Source:MGI Symbol;Acc:MGI:97629]	0.192045	-0.435309	0.819399	0.130757	0.613919	0.541881	0.936601	-5.63565	1.14238	0.555378	0.320659	0.183768	-0.358157	-0.342615	0.425511
ENSMUSG00000035385	20296	Ccl2	protein_coding	MGI Symbol	chemokine (C-C motif) ligand 2 [Source:MGI Symbol;Acc:MGI:98259]	-1.00242	-2.22604	0.221197	-2.80091	-1.64296	0.106281	0.936601	-4.27656	-2.00336	-2.90405	-1.89233	-2.98616	-2.89421	-2.03067	-4.09805
ENSMUSG00000035392	227801	Dennd1a	protein_coding	MGI Symbol	DENN/MADD domain containing 1A [Source:MGI Symbol;Acc:MGI:2442794]	0.0615012	-0.0770232	0.200026	6.11028	0.890387	0.377261	0.936601	-6.87615	1.04355	6.14089	5.92145	6.18627	6.16161	6.12752	6.12394
ENSMUSG00000035399	66680	Oser1	protein_coding	MGI Symbol	oxidative stress responsive serine rich 1 [Source:MGI Symbol;Acc:MGI:1913930]	0.259678	-0.0965628	0.615918	2.08075	1.46188	0.149646	0.936601	-5.32495	1.19721	2.01242	2.13205	2.19176	2.3461	1.51365	2.28853
ENSMUSG00000035403	241324	Crb2	protein_coding	MGI Symbol	crumbs family member 2 [Source:MGI Symbol;Acc:MGI:2679260]	-0.0497444	-0.195015	0.095526	5.8207	-0.686734	0.495228	0.936601	-6.99916	-1.03508	5.85284	5.72438	5.93568	5.73442	5.87555	5.80131
ENSMUSG00000035413	103743	Tmem98	protein_coding	MGI Symbol	transmembrane protein 98 [Source:MGI Symbol;Acc:MGI:1923457]	0.132904	-0.0486149	0.314423	4.37239	1.46838	0.14788	0.936601	-5.92166	1.0965	4.31898	4.2611	4.36611	4.60244	4.29326	4.39247
ENSMUSG00000035431	20605	Sstr1	protein_coding	MGI Symbol	somatostatin receptor 1 [Source:MGI Symbol;Acc:MGI:98327]	0.0932817	-0.146719	0.333282	3.24555	0.779482	0.439144	0.936601	-6.40387	1.06679	3.13596	3.08703	3.17975	3.2717	3.33468	3.46419
ENSMUSG00000035439	76478	Haus8	protein_coding	MGI Symbol	4HAUS augmin-like complex, subunit 8 [Source:MGI Symbol;Acc:MGI:1923728]	-0.128608	-0.314938	0.0577215	4.29826	-1.38423	0.172058	0.936601	-6.02337	-1.09324	4.12937	4.4345	4.38016	4.30153	4.27716	4.26681
ENSMUSG00000035443	77862	Thyn1	protein_coding	MGI Symbol	thymocyte nuclear protein 1 [Source:MGI Symbol;Acc:MGI:1925112]	-0.16073	-0.384293	0.0628329	3.51148	-1.44185	0.155198	0.936601	-5.75422	-1.11785	3.57168	3.76977	3.553	3.33461	3.45404	3.38576
ENSMUSG00000035448	12771	Ccr3	protein_coding	MGI Symbol	chemokine (C-C motif) receptor 3 [Source:MGI Symbol;Acc:MGI:104616]	-0.616398	-2.12978	0.89698	-4.53845	-0.816838	0.417658	0.936601	-4.89012	-1.53304	-5.22598	-3.7668	-3.72312	-5.21614	-5.2006	-4.09805
ENSMUSG00000035451	15375	Foxa1	protein_coding	MGI Symbol	forkhead box A1 [Source:MGI Symbol;Acc:MGI:1347472]	-0.117414	-0.352412	0.117584	3.45668	-1.00202	0.320862	0.936601	-6.2648	-1.08479	3.3015	3.53393	3.36787	3.58152	3.63545	3.3198
ENSMUSG00000035456	77630	Prdm8	protein_coding	MGI Symbol	PR domain containing 8 [Source:MGI Symbol;Acc:MGI:1924880]	0.127534	-0.0150092	0.270077	6.02614	1.79432	0.0784352	0.936601	-5.67954	1.09242	6.22058	5.96508	5.87865	6.08593	6.04079	5.96579
ENSMUSG00000035459	192188	Stab2	protein_coding	MGI Symbol	stabilin 2 [Source:MGI Symbol;Acc:MGI:2178743]	-0.367745	-1.14177	0.406284	-0.656708	-0.95282	0.344984	0.936601	-5.21633	-1.29033	-0.368001	-0.70791	-0.450104	-1.12868	-0.246399	-1.03916
ENSMUSG00000035486	216166	Plk5	protein_coding	MGI Symbol	polo-like kinase 5 [Source:MGI Symbol;Acc:MGI:3026984]	-0.27583	-0.849344	0.297685	0.461445	-0.964535	0.339135	0.936601	-5.45974	-1.21069	0.501939	0.320659	0.958701	-0.00668458	0.527325	0.466733
ENSMUSG00000035491	71996	Fthl17a	protein_coding	MGI Symbol	ferritin, heavy polypeptide-like 17, member A [Source:MGI Symbol;Acc:MGI:1919246]	-0.662017	-2.21015	0.886118	-5.06677	-0.857594	0.394957	0.936601	-4.85434	-1.58229	-5.22598	-5.35177	-5.30809	-5.21614	-3.61563	-5.68301
ENSMUSG00000035493	21810	Tgfbi	protein_coding	MGI Symbol	transforming growth factor, beta induced [Source:MGI Symbol;Acc:MGI:99959]	0.0955444	-0.126813	0.317902	3.63224	0.861737	0.392694	0.936601	-6.4419	1.06847	4.09369	3.74363	3.45679	3.35751	3.58404	3.55778
ENSMUSG00000035498	109332	Cdcp1	protein_coding	MGI Symbol	CUB domain containing protein 1 [Source:MGI Symbol;Acc:MGI:2442010]	-0.407002	-1.67727	0.863266	-2.95152	-0.642574	0.523256	0.936601	-5.08069	-1.32593	-3.64102	-2.18184	-3.72312	-2.40878	-2.39324	-3.36109
ENSMUSG00000035517	100121	Tdrd7	protein_coding	MGI Symbol	tudor domain containing 7 [Source:MGI Symbol;Acc:MGI:2140279]	-0.128722	-0.291822	0.0343788	4.91638	-1.58277	0.119392	0.936601	-5.85961	-1.09333	4.97981	5.03948	4.99684	4.75109	4.90924	4.82181
ENSMUSG00000035528	104443	Npffr2	protein_coding	MGI Symbol	neuropeptide FF receptor 2 [Source:MGI Symbol;Acc:MGI:1860130]	-1.3111	-2.57361	-0.0485887	-3.13477	-2.08268	0.0420958	0.936601	-3.7236	-2.4813	-3.64102	-2.54441	-2.50073	-3.63118	-2.39324	-4.09805
ENSMUSG00000035530	20918	Eif1	protein_coding	MGI Symbol	eukaryotic translation initiation factor 1 [Source:MGI Symbol;Acc:MGI:105125]	-0.0806025	-0.212765	0.0515597	6.35615	-1.2231	0.226673	0.936601	-6.55827	-1.05746	6.36133	6.47994	6.2594	6.27019	6.44731	6.31875
ENSMUSG00000035545	232798	Leng8	protein_coding	MGI Symbol	leukocyte receptor cluster (LRC) member 8 [Source:MGI Symbol;Acc:MGI:2142195]	0.0758658	-0.0438687	0.1956	7.64798	1.27072	0.20935	0.936601	-6.65126	1.05399	7.60869	7.31778	7.9076	7.92165	7.59767	7.53449
ENSMUSG00000035551	75426	Igfbpl1	protein_coding	MGI Symbol	insulin-like growth factor binding protein-like 1 [Source:MGI Symbol;Acc:MGI:1933198]	0.0364302	-0.0613711	0.134231	8.95067	0.74703	0.458329	0.936601	-7.31865	1.02557	8.96577	8.96105	8.85123	8.92173	8.98467	9.01954
ENSMUSG00000035557	16667	Krt17	protein_coding	MGI Symbol	keratin 17 [Source:MGI Symbol;Acc:MGI:96691]	0.554631	-0.712156	1.82142	-3.17375	0.878056	0.383855	0.936601	-4.93502	1.46879	-2.90405	-3.02984	-3.72312	-2.89421	-3.61563	-2.87566
ENSMUSG00000035578	69707	Iqcg	protein_coding	MGI Symbol	IQ motif containing G [Source:MGI Symbol;Acc:MGI:1916957]	-0.172504	-0.468118	0.123109	2.61421	-1.1703	0.247088	0.936601	-5.84876	-1.12701	2.48138	2.78266	2.75261	2.37632	2.58731	2.705
ENSMUSG00000035582	233537	Gdpd4	protein_coding	MGI Symbol	glycerophosphodiester phosphodiesterase domain containing 4 [Source:MGI Symbol;Acc:MGI:3606573]	-1.16757	-2.66703	0.33188	-4.80261	-1.56161	0.1243	0.936601	-4.33398	-2.24634	-5.22598	-3.7668	-3.72312	-5.21614	-5.2006	-5.68301
ENSMUSG00000035596	77582	Mboat7	protein_coding	MGI Symbol	membrane bound O-acyltransferase domain containing 7 [Source:MGI Symbol;Acc:MGI:1924832]	0.0681083	-0.0644558	0.200672	6.26664	1.03038	0.307488	0.936601	-6.76199	1.04834	6.25934	6.18981	6.23059	6.2862	6.27767	6.35625
ENSMUSG00000035597	328110	Prpf39	protein_coding	MGI Symbol	pre-mRNA processing factor 39 [Source:MGI Symbol;Acc:MGI:104602]	0.0671832	-0.0904484	0.224815	5.15644	0.854749	0.396517	0.936601	-6.77141	1.04767	4.95019	5.01783	5.16257	5.22991	5.19708	5.38106
ENSMUSG00000035601	69934	Trmt10b	protein_coding	MGI Symbol	tRNA methyltransferase 10B [Source:MGI Symbol;Acc:MGI:1917184]	-0.101967	-0.316365	0.112432	3.6768	-0.9538	0.344492	0.936601	-6.36975	-1.07323	3.57168	3.79544	3.62561	3.60723	3.7623	3.69853
ENSMUSG00000035606	16716	Ky	protein_coding	MGI Symbol	kyphoscoliosis peptidase [Source:MGI Symbol;Acc:MGI:96709]	-0.190316	-0.629359	0.248727	1.25961	-0.869341	0.38856	0.936601	-5.75709	-1.14101	1.0778	1.24815	1.26177	1.19325	1.54087	1.23585
ENSMUSG00000035614	328108	Fam179b	protein_coding	MGI Symbol	family with sequence similarity 179, member B [Source:MGI Symbol;Acc:MGI:2684313]	0.0663801	-0.0850057	0.217766	5.33805	0.879375	0.383147	0.936601	-6.77863	1.04709	5.36928	5.24536	5.27782	5.36035	5.38906	5.38644
ENSMUSG00000035620	237422	Ric8b	protein_coding	MGI Symbol	RIC8 guanine nucleotide exchange factor B [Source:MGI Symbol;Acc:MGI:2682307]	0.0895964	-0.0469054	0.226098	6.0585	1.31636	0.193689	0.936601	-6.404	1.06407	6.08065	6.04216	5.94517	6.06869	6.05384	6.16051
ENSMUSG00000035621	59090	Midn	protein_coding	MGI Symbol	midnolin [Source:MGI Symbol;Acc:MGI:1890222]	0.106953	0.00435027	0.209555	8.78187	2.09053	0.0413565	0.936601	-5.44891	1.07695	8.93696	8.72847	8.65851	8.63707	8.80143	8.92876
ENSMUSG00000035632	232791	Cnot3	protein_coding	MGI Symbol	CCR4-NOT transcription complex, subunit 3 [Source:MGI Symbol;Acc:MGI:2385261]	0.0729788	-0.0639163	0.209874	6.13006	1.06913	0.289831	0.936601	-6.70423	1.05189	6.21541	6.03032	6.18427	6.16161	6.06561	6.12313
ENSMUSG00000035642	66273	Aamdc	protein_coding	MGI Symbol	adipogenesis associated Mth938 domain containing [Source:MGI Symbol;Acc:MGI:1913523]	-0.346893	-0.579257	-0.114529	3.46735	-2.99398	0.00416895	0.936601	-2.60548	-1.27182	3.21281	3.84053	3.48958	3.29561	3.59057	3.37498
ENSMUSG00000035649	319885	Zcchc7	protein_coding	MGI Symbol	zinc finger, CCHC domain containing 7 [Source:MGI Symbol;Acc:MGI:2442912]	0.048422	-0.0991149	0.195959	5.49965	0.658209	0.513238	0.936601	-6.97324	1.03413	5.38227	5.39894	5.60705	5.6885	5.42237	5.49876
ENSMUSG00000035671	212168	Zswim4	protein_coding	MGI Symbol	zinc finger SWIM-type containing 4 [Source:MGI Symbol;Acc:MGI:2443726]	0.0825329	-0.0350994	0.200165	7.38877	1.40709	0.165207	0.936601	-6.44243	1.05888	7.53078	7.34324	7.3891	7.41299	7.31042	7.3461
ENSMUSG00000035674	66091	Ndufa3	protein_coding	MGI Symbol	NADH dehydrogenase (ubiquinone) 1 alpha subcomplex, 3 [Source:MGI Symbol;Acc:MGI:1913341]	-0.126116	-0.265112	0.0128805	6.28222	-1.81965	0.0744319	0.936601	-5.66838	-1.09135	6.30296	6.64294	6.30708	6.29512	6.0796	6.0656
ENSMUSG00000035678	21950	Tnfsf9	protein_coding	MGI Symbol	tumor necrosis factor (ligand) superfamily, member 9 [Source:MGI Symbol;Acc:MGI:1101058]	0.260604	-0.119648	0.640856	1.77856	1.37446	0.175053	0.936601	-5.35876	1.19798	2.03141	1.65946	1.40616	1.9028	1.85469	1.81683
ENSMUSG00000035686	21835	Thrsp	protein_coding	MGI Symbol	thyroid hormone responsive [Source:MGI Symbol;Acc:MGI:109126]	-0.311666	-0.9248	0.301468	0.211405	-1.01943	0.312607	0.936601	-5.34999	-1.24114	-0.0165285	0.376155	0.574558	-0.358157	0.225669	0.466733
ENSMUSG00000035692	100038882	Isg15	protein_coding	MGI Symbol	ISG15 ubiquitin-like modifier [Source:MGI Symbol;Acc:MGI:1855694]	0.248019	-0.36744	0.863477	0.156129	0.808177	0.422582	0.936601	-5.51178	1.18758	0.656661	0.0744988	0.0494666	0.338451	0.00885785	-0.191161
ENSMUSG00000035694	353025	Caps2	protein_coding	MGI Symbol	calcyphosphine 2 [Source:MGI Symbol;Acc:MGI:2441980]	-0.244601	-0.918227	0.429025	-0.200135	-0.728216	0.46967	0.936601	-5.48429	-1.18477	-0.471094	-0.307372	-0.0226832	-0.0868549	0.0848067	-0.397612
ENSMUSG00000035696	73469	Rnf38	protein_coding	MGI Symbol	ring finger protein 38 [Source:MGI Symbol;Acc:MGI:1920719]	0.108485	-0.00113632	0.218106	8.05186	1.98471	0.0523363	0.936601	-5.57377	1.0781	8.13363	7.93002	8.05235	8.06362	8.01053	8.12102
ENSMUSG00000035697	70719	Hmha1	protein_coding	MGI Symbol	histocompatibility (minor) HA-1 [Source:MGI Symbol;Acc:MGI:1917969]	0.155091	-0.178006	0.488188	2.17988	0.933764	0.354638	0.936601	-5.96283	1.11349	2.32091	2.13205	2.14313	2.43491	2.03781	2.01047
ENSMUSG00000035699	106407	Slc51a	protein_coding	MGI Symbol	solute carrier family 51, alpha subunit [Source:MGI Symbol;Acc:MGI:2146634]	-0.921662	-2.19479	0.351464	-3.107	-1.45185	0.152406	0.936601	-4.47172	-1.8943	-3.64102	-1.89233	-2.50073	-3.63118	-3.61563	-3.36109
ENSMUSG00000035704	381903	Alg8	protein_coding	MGI Symbol	asparagine-linked glycosylation 8 (alpha-1,3-glucosyltransferase) [Source:MGI Symbol;Acc:MGI:2141959]	0.0945525	-0.102843	0.291948	4.02171	0.960632	0.341076	0.936601	-6.44798	1.06773	3.95641	3.91268	4.1493	4.15237	3.8628	4.09671
ENSMUSG00000035725	19108	Prkx	protein_coding	MGI Symbol	protein kinase, X-linked [Source:MGI Symbol;Acc:MGI:1309999]	0.0841422	-0.0601144	0.228399	5.65772	1.16977	0.2473	0.936601	-6.53003	1.06006	5.63588	5.61618	5.59354	5.72124	5.63782	5.74168
ENSMUSG00000035759	71769	Bbs10	protein_coding	MGI Symbol	Bardet-Biedl syndrome 10 (human) [Source:MGI Symbol;Acc:MGI:1919019]	0.126851	-0.153602	0.407304	2.77087	0.907099	0.368439	0.936601	-6.16011	1.09191	2.66276	2.75152	2.65192	2.99818	2.72422	2.83662
ENSMUSG00000035762	72745	Tmem161b	protein_coding	MGI Symbol	transmembrane protein 161B [Source:MGI Symbol;Acc:MGI:1919995]	-0.108659	-0.303301	0.0859836	4.05047	-1.11956	0.267921	0.936601	-6.29256	-1.07822	3.89555	3.94056	4.16562	4.08992	4.20242	4.00873
ENSMUSG00000035765	69190	Dym	protein_coding	MGI Symbol	dymeclin [Source:MGI Symbol;Acc:MGI:1918480]	0.08432	-0.066931	0.235571	5.34211	1.11803	0.268569	0.936601	-6.54228	1.06019	5.41155	5.3719	5.33126	5.38842	5.19708	5.35247
ENSMUSG00000035769	102448	Xylb	protein_coding	MGI Symbol	xylulokinase homolog (H. influenzae) [Source:MGI Symbol;Acc:MGI:2142985]	0.103385	-0.191188	0.397958	2.64859	0.703861	0.484584	0.936601	-6.286	1.07429	2.80192	2.35559	2.78467	2.62307	2.63861	2.68767
ENSMUSG00000035770	234663	Dync1li2	protein_coding	MGI Symbol	dynein, cytoplasmic 1 light intermediate chain 2 [Source:MGI Symbol;Acc:MGI:107738]	-0.0387676	-0.148549	0.0710137	7.91269	-0.70821	0.481902	0.936601	-7.23478	-1.02724	7.93657	7.98013	7.97573	7.88731	7.84089	7.85554
ENSMUSG00000035772	118451	Mrps2	protein_coding	MGI Symbol	mitochondrial ribosomal protein S2 [Source:MGI Symbol;Acc:MGI:2153089]	0.0751537	-0.0745026	0.22481	5.47276	1.00711	0.318433	0.936601	-6.67892	1.05347	5.5264	5.33035	5.38975	5.44653	5.58158	5.56194
ENSMUSG00000035776	171486	Cd99l2	protein_coding	MGI Symbol	CD99 antigen-like 2 [Source:MGI Symbol;Acc:MGI:2177151]	-0.0858679	-0.209141	0.0374054	6.87694	-1.39696	0.168217	0.936601	-6.39729	-1.06133	6.8704	6.99724	6.84705	6.79823	6.91477	6.83392
ENSMUSG00000035778	14594	Ggta1	protein_coding	MGI Symbol	glycoprotein galactosyltransferase alpha 1, 3 [Source:MGI Symbol;Acc:MGI:95704]	-0.183442	-0.426411	0.0595272	3.22119	-1.51415	0.135897	0.936601	-5.57315	-1.13559	3.2538	3.45881	3.34655	3.06463	3.13479	3.06853
ENSMUSG00000035781	109284	R3hdm4	protein_coding	MGI Symbol	R3H domain containing 4 [Source:MGI Symbol;Acc:MGI:1924814]	0.0662689	-0.0602779	0.192816	6.66325	1.05022	0.298357	0.936601	-6.79021	1.047	6.70217	6.67303	6.54093	6.65538	6.67554	6.73246
ENSMUSG00000035783	11475	Acta2	protein_coding	MGI Symbol	actin, alpha 2, smooth muscle, aorta [Source:MGI Symbol;Acc:MGI:87909]	0.0869685	-0.134921	0.308858	3.53293	0.786042	0.435324	0.936601	-6.47588	1.06214	3.75986	3.63976	3.49605	3.5287	3.33468	3.43852
ENSMUSG00000035799	22160	Twist1	protein_coding	MGI Symbol	twist basic helix-loop-helix transcription factor 1 [Source:MGI Symbol;Acc:MGI:98872]	-0.238698	-0.588514	0.111118	2.19078	-1.36846	0.176911	0.936601	-5.48665	-1.17993	2.62577	2.34172	2.3854	1.62935	2.28322	1.87923
ENSMUSG00000035805	170790	Mlc1	protein_coding	MGI Symbol	megalencephalic leukoencephalopathy with subcortical cysts 1 homolog (human) [Source:MGI Symbol;Acc:MGI:2157910]	0.0859036	-0.0912861	0.263093	4.48665	0.972287	0.335301	0.936601	-6.54035	1.06135	4.42327	4.44427	4.34834	4.52026	4.53919	4.64454
ENSMUSG00000035818	226245	Plekhs1	protein_coding	MGI Symbol	pleckstrin homology domain containing, family S member 1 [Source:MGI Symbol;Acc:MGI:2443041]	-0.603684	-1.89729	0.689919	-3.31073	-0.935902	0.353546	0.936601	-4.89444	-1.51959	-3.64102	-3.7668	-3.72312	-3.63118	-1.74116	-3.36109
ENSMUSG00000035835	216152	Plppr3	protein_coding	MGI Symbol	phospholipid phosphatase related 3 [Source:MGI Symbol;Acc:MGI:2388640]	0.0434672	-0.0566883	0.143623	8.70527	0.870379	0.387997	0.936601	-7.19237	1.03059	8.74547	8.69135	8.68175	8.72702	8.67736	8.7087
ENSMUSG00000035840	80289	Lysmd3	protein_coding	MGI Symbol	LysM, putative peptidoglycan-binding, domain containing 3 [Source:MGI Symbol;Acc:MGI:1915906]	-0.0815661	-0.25299	0.0898575	4.6177	-0.954246	0.344268	0.936601	-6.58515	-1.05817	4.65207	4.75021	4.5421	4.41504	4.68663	4.66017
ENSMUSG00000035847	15931	Ids	protein_coding	MGI Symbol	iduronate 2-sulfatase [Source:MGI Symbol;Acc:MGI:96417]	0.0432661	-0.0635742	0.150106	8.13915	0.812146	0.420321	0.936601	-7.18042	1.03044	8.10871	8.01851	8.1238	8.15032	8.20919	8.22435
ENSMUSG00000035849	268481	Krt222	protein_coding	MGI Symbol	keratin 222 [Source:MGI Symbol;Acc:MGI:2442728]	-0.146972	-0.540313	0.246369	1.63715	-0.749354	0.456939	0.936601	-5.95955	-1.10724	1.34387	1.54305	1.89159	1.52533	1.71827	1.8008
ENSMUSG00000035852	78906	Misp	protein_coding	MGI Symbol	mitotic spindle positioning [Source:MGI Symbol;Acc:MGI:1926156]	-0.413439	-1.13833	0.31145	-0.462587	-1.14383	0.257807	0.936601	-5.08197	-1.33186	-0.582126	-0.493785	0.246503	-0.46125	-0.556739	-0.928126
ENSMUSG00000035860	68764	Cdhr3	protein_coding	MGI Symbol	cadherin-related family member 3 [Source:MGI Symbol;Acc:MGI:1916014]	0.328429	-0.70908	1.36594	-1.89701	0.634851	0.528242	0.936601	-5.2069	1.25565	-0.978054	-1.89233	-2.50073	-2.04621	-1.74116	-2.22358
ENSMUSG00000035861	319875	Tmprss11b	protein_coding	MGI Symbol	transmembrane protease, serine 11B [Source:MGI Symbol;Acc:MGI:2442893]	-0.644224	-2.17907	0.890623	-5.06677	-0.84177	0.403679	0.936601	-4.86212	-1.5629	-5.22598	-5.35177	-3.72312	-5.21614	-5.2006	-5.68301
ENSMUSG00000035864	20979	Syt1	protein_coding	MGI Symbol	synaptotagmin I [Source:MGI Symbol;Acc:MGI:99667]	0.0440384	-0.0635671	0.151644	8.05155	0.820765	0.415437	0.936601	-7.16372	1.031	8.08903	8.02205	7.97138	8.01373	8.09474	8.11839
ENSMUSG00000035868	73229	Zfp983	protein_coding	MGI Symbol	zinc finger protein 983 [Source:MGI Symbol;Acc:MGI:1920479]	0.100049	-0.219723	0.419821	2.29114	0.627472	0.53303	0.936601	-6.23067	1.07181	2.24162	2.17962	2.32854	2.43491	2.21726	2.34489
ENSMUSG00000035873	114774	Pawr	protein_coding	MGI Symbol	PRKC, apoptosis, WT1, regulator [Source:MGI Symbol;Acc:MGI:2149961]	-0.143284	-0.44187	0.155302	2.52842	-0.962386	0.340203	0.936601	-6.04055	-1.10442	2.24162	2.53698	2.74176	2.58476	2.53411	2.53131
ENSMUSG00000035877	320799	Zhx3	protein_coding	MGI Symbol	zinc fingers and homeoboxes 3 [Source:MGI Symbol;Acc:MGI:2444772]	-0.0536347	-0.188377	0.0811073	6.17678	-0.798297	0.428242	0.936601	-6.9626	-1.03788	6.09425	6.08651	6.28577	6.17026	6.23768	6.18619
ENSMUSG00000035878	235386	Hykk	protein_coding	MGI Symbol	hydroxylysine kinase 1 [Source:MGI Symbol;Acc:MGI:2443139]	-0.121005	-0.418112	0.176102	2.55968	-0.816792	0.417684	0.936601	-6.17729	-1.08749	2.46751	2.34172	2.77406	2.55865	2.72422	2.49191
ENSMUSG00000035890	70294	Rnf126	protein_coding	MGI Symbol	ring finger protein 126 [Source:MGI Symbol;Acc:MGI:1917544]	0.0785543	-0.0558704	0.212979	6.20659	1.17196	0.246427	0.936601	-6.59985	1.05596	6.23499	6.22235	6.13434	6.2075	6.14647	6.29391
ENSMUSG00000035891	223753	Cerk	protein_coding	MGI Symbol	ceramide kinase [Source:MGI Symbol;Acc:MGI:2386052]	0.0984938	-0.0418783	0.238866	5.83248	1.40718	0.16518	0.936601	-6.25314	1.07065	5.94081	5.82254	5.7906	5.86801	5.73678	5.83613
ENSMUSG00000035896	19752	Rnase1	protein_coding	MGI Symbol	ribonuclease, RNase A family, 1 (pancreatic) [Source:MGI Symbol;Acc:MGI:97919]	-1.14506	-2.55746	0.267346	-3.8064	-1.62589	0.109875	0.936601	-4.27796	-2.21155	-5.22598	-2.54441	-2.13816	-3.63118	-5.2006	-4.09805
ENSMUSG00000035901	19347	Dennd5a	protein_coding	MGI Symbol	DENN/MADD domain containing 5A [Source:MGI Symbol;Acc:MGI:1201681]	0.0630793	-0.045336	0.171495	7.98662	1.16686	0.248463	0.936601	-6.81365	1.04469	8.03155	7.94959	8.00664	8.04287	7.90907	7.97999
ENSMUSG00000035910	195208	Dcdc2a	protein_coding	MGI Symbol	doublecortin domain containing 2a [Source:MGI Symbol;Acc:MGI:2652818]	-0.265001	-0.570951	0.0409485	2.47211	-1.73708	0.0881512	0.936601	-5.02168	-1.20164	2.56192	2.63123	2.41301	2.20171	2.75941	2.26535
ENSMUSG00000035914	102657	Cd276	protein_coding	MGI Symbol	CD276 antigen [Source:MGI Symbol;Acc:MGI:2183926]	0.065299	-0.0679552	0.198553	6.23045	0.982759	0.330167	0.936601	-6.80515	1.0463	6.22883	6.13557	6.20416	6.25706	6.25319	6.30389
ENSMUSG00000035916	237523	Ptprq	protein_coding	MGI Symbol	protein tyrosine phosphatase, receptor type, Q [Source:MGI Symbol;Acc:MGI:1096349]	0.289889	-0.37942	0.959198	-0.162573	0.868613	0.388954	0.936601	-5.39058	1.22255	-0.271786	-0.493785	-0.263691	0.338451	-0.156201	-0.128425
ENSMUSG00000035923	17878	Myf6	protein_coding	MGI Symbol	myogenic factor 6 [Source:MGI Symbol;Acc:MGI:97253]	-1.16757	-2.66703	0.33188	-4.80261	-1.56161	0.1243	0.936601	-4.33398	-2.24634	-5.22598	-3.7668	-3.72312	-5.21614	-5.2006	-5.68301
ENSMUSG00000035929	15015	H2-Q4	protein_coding	MGI Symbol	histocompatibility 2, Q region locus 4 [Source:MGI Symbol;Acc:MGI:95933]	0.246976	-0.339529	0.83348	0.343988	0.844509	0.402161	0.936601	-5.53007	1.18672	0.388728	0.625514	0.246503	0.666505	-0.246399	0.383075
ENSMUSG00000035933	238123	Cog5	protein_coding	MGI Symbol	component of oligomeric golgi complex 5 [Source:MGI Symbol;Acc:MGI:2145130]	-0.0980319	-0.257174	0.0611105	5.00825	-1.23539	0.222106	0.936601	-6.35286	-1.07031	4.94269	5.07345	5.03065	4.96998	5.06736	4.96534
ENSMUSG00000035936	214579	Aldh5a1	protein_coding	MGI Symbol	aldhehyde dehydrogenase family 5, subfamily A1 [Source:MGI Symbol;Acc:MGI:2441982]	0.0497228	-0.107035	0.20648	5.21966	0.636135	0.527411	0.936601	-6.9449	1.03507	5.21592	5.00248	5.25129	5.26263	5.32395	5.2617
ENSMUSG00000035941	108837	Ibtk	protein_coding	MGI Symbol	inhibitor of Bruton agammaglobulinemia tyrosine kinase [Source:MGI Symbol;Acc:MGI:1918677]	0.081534	-0.0507036	0.213772	6.28443	1.23653	0.221683	0.936601	-6.53294	1.05814	6.19134	6.11533	6.31808	6.40271	6.29776	6.38139
ENSMUSG00000035946	14843	Gsx2	protein_coding	MGI Symbol	GS homeobox 2 [Source:MGI Symbol;Acc:MGI:95843]	0.244813	-0.0778901	0.567516	2.308	1.52143	0.134064	0.936601	-5.30607	1.18494	2.33626	2.36933	1.9493	2.36129	2.23403	2.59776
ENSMUSG00000035948	380660	Acss3	protein_coding	MGI Symbol	acyl-CoA synthetase short-chain family member 3 [Source:MGI Symbol;Acc:MGI:2685720]	-0.26516	-0.733095	0.202775	1.07481	-1.13643	0.26086	0.936601	-5.44968	-1.20177	1.18341	1.18739	1.37842	1.01268	1.06619	0.620767
ENSMUSG00000035949	30050	Fbxw2	protein_coding	MGI Symbol	F-box and WD-40 domain protein 2 [Source:MGI Symbol;Acc:MGI:1353435]	-0.068853	-0.205932	0.0682261	6.02315	-1.00733	0.318327	0.936601	-6.75441	-1.04888	5.99862	6.10202	6.05112	5.96812	6.02039	5.99866
ENSMUSG00000035951	56787	Ascl3	protein_coding	MGI Symbol	achaete-scute family bHLH transcription factor 3 [Source:MGI Symbol;Acc:MGI:1928820]	0.715128	-0.799898	2.23015	-4.41562	0.946641	0.348095	0.936601	-4.82258	1.64163	-5.22598	-3.7668	-5.30809	-3.63118	-5.2006	-3.36109
ENSMUSG00000035953	219024	Tmem55b	protein_coding	MGI Symbol	transmembrane protein 55b [Source:MGI Symbol;Acc:MGI:2448501]	0.0780758	-0.0700814	0.226233	5.46939	1.05686	0.295346	0.936601	-6.62739	1.05561	5.44379	5.41559	5.45097	5.5228	5.42603	5.55718
ENSMUSG00000035954	238130	Dock4	protein_coding	MGI Symbol	dedicator of cytokinesis 4 [Source:MGI Symbol;Acc:MGI:1918006]	0.117357	-0.0201922	0.254907	6.44635	1.71109	0.0928808	0.936601	-5.87199	1.08475	6.48783	6.1265	6.60593	6.5884	6.42283	6.44659
ENSMUSG00000035963	382384	Odf3l2	protein_coding	MGI Symbol	outer dense fiber of sperm tails 3-like 2 [Source:MGI Symbol;Acc:MGI:2686003]	-0.356193	-1.523	0.810609	-2.54405	-0.612223	0.542994	0.936601	-5.13134	-1.28004	-2.41863	-2.54441	-2.13816	-2.40878	-2.39324	-3.36109
ENSMUSG00000035967	236790	Ints6l	protein_coding	MGI Symbol	integrator complex subunit 6 like [Source:MGI Symbol;Acc:MGI:2442593]	0.132524	-0.0233357	0.288384	5.39369	1.70523	0.093976	0.936601	-5.74197	1.09621	5.34861	4.97354	5.57226	5.59844	5.42237	5.44691
ENSMUSG00000035969	100213	Rusc2	protein_coding	MGI Symbol	RUN and SH3 domain containing 2 [Source:MGI Symbol;Acc:MGI:2140371]	0.0706433	-0.0367991	0.178086	8.15904	1.31861	0.192939	0.936601	-6.64652	1.05018	8.22381	8.08065	8.10752	8.10593	8.18351	8.2528
ENSMUSG00000035983	NA	Gm7008	protein_coding	MGI Symbol	predicted gene 7008 [Source:MGI Symbol;Acc:MGI:3647211]	-0.36285	-1.03154	0.305843	-0.0635973	-1.08823	0.28139	0.936601	-5.21847	-1.28596	-0.471094	0.320659	-0.178802	0.275715	0.225669	-0.553731
ENSMUSG00000036002	230088	Fam214b	protein_coding	MGI Symbol	family with sequence similarity 214, member B [Source:MGI Symbol;Acc:MGI:2441854]	0.0944583	-0.0402558	0.229172	6.24954	1.40621	0.165468	0.936601	-6.30834	1.06766	6.32043	6.11023	6.23446	6.28719	6.26037	6.28457
ENSMUSG00000036013	73866	Fam122c	protein_coding	MGI Symbol	family with sequence similarity 122, member C [Source:MGI Symbol;Acc:MGI:1921116]	0.478152	-1.06515	2.02145	-5.06677	0.62135	0.537019	0.936601	-4.96412	1.39296	-3.64102	-5.35177	-5.30809	-5.21614	-5.2006	-5.68301
ENSMUSG00000036019	278279	Tmtc2	protein_coding	MGI Symbol	transmembrane and tetratricopeptide repeat containing 2 [Source:MGI Symbol;Acc:MGI:1914057]	0.0632741	-0.111973	0.238521	4.77499	0.724098	0.472173	0.936601	-6.80786	1.04483	4.97981	4.64117	4.82506	4.66803	4.76663	4.76923
ENSMUSG00000036022	78755	Fam122b	protein_coding	MGI Symbol	family with sequence similarity 122, member B [Source:MGI Symbol;Acc:MGI:1926005]	0.080936	-0.163151	0.325023	3.23665	0.664994	0.508922	0.936601	-6.48233	1.0577	3.30929	3.11991	3.29554	3.16324	3.17878	3.35316
ENSMUSG00000036026	224807	Tmem63b	protein_coding	MGI Symbol	transmembrane protein 63b [Source:MGI Symbol;Acc:MGI:2387609]	0.0692392	-0.0510158	0.189494	7.24043	1.1547	0.253364	0.936601	-6.74377	1.04916	7.30027	7.10587	7.28133	7.29388	7.22855	7.23268
ENSMUSG00000036027	69809	1810046K07Rik	protein_coding	MGI Symbol	RIKEN cDNA 1810046K07 gene [Source:MGI Symbol;Acc:MGI:1917059]	-0.644224	-2.17907	0.890623	-5.06677	-0.84177	0.403679	0.936601	-4.86212	-1.5629	-5.22598	-5.35177	-3.72312	-5.21614	-5.2006	-5.68301
ENSMUSG00000036036	22715	Zfp57	protein_coding	MGI Symbol	zinc finger protein 57 [Source:MGI Symbol;Acc:MGI:99204]	0.11659	-0.00552095	0.238702	7.37721	1.91482	0.0608902	0.936601	-5.6282	1.08417	7.37416	7.08936	7.4209	7.55391	7.44033	7.38459
ENSMUSG00000036040	77794	Adamtsl2	protein_coding	MGI Symbol	ADAMTS-like 2 [Source:MGI Symbol;Acc:MGI:1925044]	-0.119004	-0.35856	0.120553	3.29656	-0.996261	0.323626	0.936601	-6.22754	-1.08598	3.23754	3.15999	3.61376	3.46686	3.28724	3.01395
ENSMUSG00000036045	NA	Gm12221	processed_pseudogene	MGI Symbol	predicted gene 12221 [Source:MGI Symbol;Acc:MGI:3649330]	1.74457	0.305606	3.18353	-4.41562	2.43142	0.0184346	0.936601	-3.29605	3.35095	-3.64102	-5.35177	-5.30809	-3.63118	-5.2006	-3.36109
ENSMUSG00000036052	56323	Dnajb5	protein_coding	MGI Symbol	DnaJ heat shock protein family (Hsp40) member B5 [Source:MGI Symbol;Acc:MGI:1930018]	0.041084	-0.0816372	0.163805	6.89672	0.67139	0.504873	0.936601	-7.14425	1.02889	6.87698	6.82222	6.88698	6.91282	6.91932	6.96197
ENSMUSG00000036053	71409	Fmnl2	protein_coding	MGI Symbol	formin-like 2 [Source:MGI Symbol;Acc:MGI:1918659]	0.117439	-0.00582029	0.240699	7.11433	1.9108	0.0614173	0.936601	-5.60543	1.08481	7.26261	6.99114	7.05084	7.10269	7.12387	7.15481
ENSMUSG00000036054	234373	Sugp2	protein_coding	MGI Symbol	SURP and G patch domain containing 2 [Source:MGI Symbol;Acc:MGI:2678085]	0.0552202	-0.0676091	0.178049	6.88824	0.901607	0.371323	0.936601	-6.9616	1.03902	6.84447	6.77784	6.92523	6.97646	6.87856	6.92686
ENSMUSG00000036061	71726	Smug1	protein_coding	MGI Symbol	single-strand selective monofunctional uracil DNA glycosylase [Source:MGI Symbol;Acc:MGI:1918976]	-0.0679068	-0.236731	0.100917	4.69002	-0.80668	0.423437	0.936601	-6.72886	-1.04819	4.5862	4.70216	4.64756	4.60564	4.82316	4.77539
ENSMUSG00000036073	14430	Galt	protein_coding	MGI Symbol	galactose-1-phosphate uridyl transferase [Source:MGI Symbol;Acc:MGI:95638]	-0.182929	-0.446174	0.0803167	2.95158	-1.39361	0.16922	0.936601	-5.66893	-1.13519	2.57492	2.94744	3.139	3.00786	3.0615	2.97876
ENSMUSG00000036083	105355	Slc17a3	protein_coding	MGI Symbol	solute carrier family 17 (sodium phosphate), member 3 [Source:MGI Symbol;Acc:MGI:2389216]	0.920309	-0.518875	2.35949	-4.27429	1.28245	0.205237	0.936601	-4.5896	1.89252	-3.64102	-3.7668	-5.30809	-3.63118	-5.2006	-4.09805
ENSMUSG00000036097	226151	Fam178a	protein_coding	MGI Symbol	family with sequence similarity 178, member A [Source:MGI Symbol;Acc:MGI:1924968]	0.0622856	-0.0784284	0.203	6.1601	0.887712	0.378685	0.936601	-6.8849	1.04412	6.1945	5.93652	6.2839	6.16595	6.16299	6.21672
ENSMUSG00000036109	171170	Mbnl3	protein_coding	MGI Symbol	muscleblind-like 3 (Drosophila) [Source:MGI Symbol;Acc:MGI:2444912]	0.106325	-0.21401	0.42666	2.3383	0.665658	0.508501	0.936601	-6.22213	1.07648	2.22523	2.03194	2.62855	2.4492	2.18311	2.51174
ENSMUSG00000036110	218103	Slc17a2	protein_coding	MGI Symbol	solute carrier family 17 (sodium phosphate), member 2 [Source:MGI Symbol;Acc:MGI:2443098]	-0.644224	-2.17907	0.890623	-5.06677	-0.84177	0.403679	0.936601	-4.86212	-1.5629	-5.22598	-5.35177	-3.72312	-5.21614	-5.2006	-5.68301
ENSMUSG00000036112	56307	Metap2	protein_coding	MGI Symbol	methionine aminopeptidase 2 [Source:MGI Symbol;Acc:MGI:1929701]	-0.0978721	-0.215591	0.0198468	7.34681	-1.66738	0.101306	0.936601	-6.04903	-1.07019	7.36858	7.55606	7.33239	7.28843	7.29751	7.2379
ENSMUSG00000036117	16191	Il5	protein_coding	MGI Symbol	interleukin 5 [Source:MGI Symbol;Acc:MGI:96557]	0.996278	-0.519934	2.51249	-4.80261	1.31778	0.193216	0.936601	-4.54976	1.99485	-3.64102	-5.35177	-5.30809	-3.63118	-5.2006	-5.68301
ENSMUSG00000036120	19727	Rfxank	protein_coding	MGI Symbol	regulatory factor X-associated ankyrin-containing protein [Source:MGI Symbol;Acc:MGI:1333865]	0.184926	-0.0238533	0.393705	3.78778	1.77636	0.0813822	0.936601	-5.30627	1.13676	3.87468	3.68989	3.81862	3.90021	3.57748	3.86581
ENSMUSG00000036131	385354	Frmd7	protein_coding	MGI Symbol	FERM domain containing 7 [Source:MGI Symbol;Acc:MGI:2686379]	-0.614104	-1.65183	0.423626	-1.62898	-1.1868	0.240569	0.936601	-4.84135	-1.53061	-2.90405	-0.828204	-2.13816	-0.96821	-0.952668	-1.98257
ENSMUSG00000036136	104943	Fam110c	protein_coding	MGI Symbol	family with sequence similarity 110, member C [Source:MGI Symbol;Acc:MGI:1918813]	-1.32298	-2.73816	0.0922101	-4.15146	-1.87482	0.0663025	0.936601	-4.00206	-2.50181	-3.64102	-3.02984	-3.72312	-5.21614	-3.61563	-5.68301
ENSMUSG00000036155	107895	Mgat5	protein_coding	MGI Symbol	mannoside acetylglucosaminyltransferase 5 [Source:MGI Symbol;Acc:MGI:894701]	0.0523542	-0.0697131	0.174422	7.0682	0.860149	0.39356	0.936601	-7.01937	1.03696	7.13843	6.97719	7.00735	7.02077	7.14009	7.12535
ENSMUSG00000036158	106042	Prickle1	protein_coding	MGI Symbol	prickle planar cell polarity protein 1 [Source:MGI Symbol;Acc:MGI:1916034]	0.09012	-0.0801915	0.260432	4.65287	1.0612	0.293384	0.936601	-6.48451	1.06446	4.66428	4.59221	4.60929	4.75684	4.62118	4.67344
ENSMUSG00000036160	20935	Surf6	protein_coding	MGI Symbol	surfeit gene 6 [Source:MGI Symbol;Acc:MGI:98447]	-0.067544	-0.222576	0.0874881	5.16874	-0.873749	0.386176	0.936601	-6.75739	-1.04793	5.13047	5.23414	5.18877	5.1708	5.18419	5.10407
ENSMUSG00000036168	237465	Ccdc38	protein_coding	MGI Symbol	coiled-coil domain containing 38 [Source:MGI Symbol;Acc:MGI:2444738]	-0.588388	-1.33436	0.157579	-0.462741	-1.58185	0.119601	0.936601	-4.56432	-1.50357	-0.70242	-0.493785	-0.353889	-0.358157	0.291258	-1.15945
ENSMUSG00000036169	66042	Sostdc1	protein_coding	MGI Symbol	sclerostin domain containing 1 [Source:MGI Symbol;Acc:MGI:1913292]	-0.177703	-0.41116	0.0557551	3.35605	-1.52654	0.132791	0.936601	-5.59192	-1.13108	3.4358	3.54002	3.33937	3.189	3.45404	3.17807
ENSMUSG00000036180	234366	Gatad2a	protein_coding	MGI Symbol	GATA zinc finger domain containing 2A [Source:MGI Symbol;Acc:MGI:2384585]	0.0548915	-0.0706332	0.180416	6.7882	0.876996	0.384426	0.936601	-6.9716	1.03878	6.87567	6.77332	6.75969	6.72234	6.75105	6.84715
ENSMUSG00000036181	50708	Hist1h1c	protein_coding	MGI Symbol	histone cluster 1, H1c [Source:MGI Symbol;Acc:MGI:1931526]	0.0983387	-0.207245	0.403923	2.5654	0.64538	0.521451	0.936601	-6.30291	1.07054	2.35145	2.5491	2.62855	3.11925	2.42146	2.32261
ENSMUSG00000036188	217473	Ankmy2	protein_coding	MGI Symbol	ankyrin repeat and MYND domain containing 2 [Source:MGI Symbol;Acc:MGI:2144755]	-0.0958725	-0.240391	0.0486462	5.91675	-1.33043	0.189043	0.936601	-6.36743	-1.06871	5.84347	6.14658	5.85745	5.85331	5.88885	5.91084
ENSMUSG00000036192	225998	Rorb	protein_coding	MGI Symbol	RAR-related orphan receptor beta [Source:MGI Symbol;Acc:MGI:1343464]	0.155983	-0.0374121	0.349377	4.25909	1.61753	0.111668	0.936601	-5.67445	1.11418	4.3795	4.17766	4.12446	4.50667	4.24027	4.12595
ENSMUSG00000036196	224661	Slc26a8	protein_coding	MGI Symbol	solute carrier family 26, member 8 [Source:MGI Symbol;Acc:MGI:2385046]	0.408282	-0.104971	0.921535	0.782061	1.59533	0.116553	0.936601	-4.79457	1.3271	0.656661	0.530877	0.758004	1.08764	0.47183	1.18735
ENSMUSG00000036197	223827	Gxylt1	protein_coding	MGI Symbol	glucoside xylosyltransferase 1 [Source:MGI Symbol;Acc:MGI:2684933]	-0.192518	-0.326116	-0.0589196	6.24022	-2.88996	0.00556194	0.936601	-3.35897	-1.14276	6.29905	6.49959	6.3299	6.08364	6.18041	6.04873
ENSMUSG00000036198	75404	Arhgap36	protein_coding	MGI Symbol	Rho GTPase activating protein 36 [Source:MGI Symbol;Acc:MGI:1922654]	0.165632	-0.279151	0.610415	1.23734	0.746823	0.458453	0.936601	-5.84263	1.12166	1.37393	1.41642	1.16765	1.41322	0.865494	1.18735
ENSMUSG00000036199	67184	Ndufa13	protein_coding	MGI Symbol	NADH dehydrogenase (ubiquinone) 1 alpha subcomplex, 13 [Source:MGI Symbol;Acc:MGI:1914434]	-0.160621	-0.305114	-0.0161274	6.02423	-2.22934	0.0300297	0.936601	-4.85586	-1.11777	6.02254	6.35602	5.8971	5.97307	6.05266	5.84397
ENSMUSG00000036206	98402	Sh3bp4	protein_coding	MGI Symbol	SH3-domain binding protein 4 [Source:MGI Symbol;Acc:MGI:2138297]	0.0780195	-0.061308	0.217347	6.02232	1.12302	0.266463	0.936601	-6.63182	1.05557	6.1733	6.02815	5.90198	6.05123	6.01797	5.96129
ENSMUSG00000036211	107970	Hist1h1t	protein_coding	MGI Symbol	histone cluster 1, H1t [Source:MGI Symbol;Acc:MGI:1888530]	-0.938245	-2.46421	0.587716	-4.94394	-1.23309	0.222955	0.936601	-4.61508	-1.9162	-5.22598	-5.35177	-2.98616	-5.21614	-5.2006	-5.68301
ENSMUSG00000036216	259301	Leap2	protein_coding	MGI Symbol	liver-expressed antimicrobial peptide 2 [Source:MGI Symbol;Acc:MGI:2672795]	0.567603	-0.695594	1.8308	-3.17375	0.901146	0.371566	0.936601	-4.92143	1.48206	-2.41863	-3.02984	-3.72312	-2.89421	-3.61563	-3.36109
ENSMUSG00000036218	239618	Pdzrn4	protein_coding	MGI Symbol	PDZ domain containing RING finger 4 [Source:MGI Symbol;Acc:MGI:3056996]	-0.0866915	-0.257861	0.0844779	5.06654	-1.01572	0.314355	0.936601	-6.60695	-1.06193	4.99198	5.33035	4.99912	5.24432	4.99785	4.83564
ENSMUSG00000036241	67615	Ube2r2	protein_coding	MGI Symbol	ubiquitin-conjugating enzyme E2R 2 [Source:MGI Symbol;Acc:MGI:1914865]	0.0450814	-0.0721819	0.162345	7.33705	0.771004	0.44411	0.936601	-7.12332	1.03174	7.3723	7.37764	7.26011	7.28943	7.30695	7.41584
ENSMUSG00000036242	67419	3632451O06Rik	protein_coding	MGI Symbol	RIKEN cDNA 3632451O06 gene [Source:MGI Symbol;Acc:MGI:1914669]	-0.151957	-0.333602	0.0296885	4.46125	-1.67771	0.0992601	0.936601	-5.62335	-1.11108	4.31511	4.66921	4.53269	4.4114	4.41227	4.42682
ENSMUSG00000036249	71684	Rbm43	protein_coding	MGI Symbol	RNA binding motif protein 43 [Source:MGI Symbol;Acc:MGI:1918934]	-0.112441	-0.442942	0.21806	2.19743	-0.682295	0.498008	0.936601	-6.16968	-1.08106	1.89296	2.19513	2.4667	2.36129	2.11229	2.15619
ENSMUSG00000036251	171382	Trpm8	protein_coding	MGI Symbol	transient receptor potential cation channel, subfamily M, member 8 [Source:MGI Symbol;Acc:MGI:2181435]	-0.356586	-1.23519	0.52202	-1.18668	-0.813938	0.419303	0.936601	-5.2244	-1.28039	-1.76655	-0.596878	-1.60765	-1.5157	-0.808278	-0.825033
ENSMUSG00000036256	29817	Igfbp7	protein_coding	MGI Symbol	insulin-like growth factor binding protein 7 [Source:MGI Symbol;Acc:MGI:1352480]	-0.0809572	-0.231657	0.0697422	5.33693	-1.07737	0.286168	0.936601	-6.58615	-1.05772	5.45613	5.55136	5.25892	5.17296	5.32199	5.26023
ENSMUSG00000036257	67452	Pnpla8	protein_coding	MGI Symbol	patatin-like phospholipase domain containing 8 [Source:MGI Symbol;Acc:MGI:1914702]	-0.0560054	-0.186826	0.0748156	6.56795	-0.858567	0.394425	0.936601	-6.96116	-1.03958	6.53016	6.73205	6.48592	6.51899	6.56883	6.57172
ENSMUSG00000036264	320027	Fstl4	protein_coding	MGI Symbol	follistatin-like 4 [Source:MGI Symbol;Acc:MGI:2443199]	-0.154505	-0.401055	0.0920447	3.16416	-1.25678	0.214314	0.936601	-5.90298	-1.11304	3.10941	3.19127	3.27312	3.00786	3.26293	3.14035
ENSMUSG00000036270	234699	Edc4	protein_coding	MGI Symbol	enhancer of mRNA decapping 4 [Source:MGI Symbol;Acc:MGI:2446249]	0.10753	-0.0148483	0.229908	6.95753	1.76217	0.0837768	0.936601	-5.84769	1.07738	7.00973	6.86952	6.90654	7.04272	6.93415	6.98254
ENSMUSG00000036275	213673	9530068E07Rik	protein_coding	MGI Symbol	RIKEN cDNA 9530068E07 gene [Source:MGI Symbol;Acc:MGI:2654705]	0.0971066	-0.0316815	0.225895	6.51872	1.51215	0.136405	0.936601	-6.19081	1.06963	6.60017	6.46081	6.44638	6.50025	6.50374	6.60094
ENSMUSG00000036285	56412	Noa1	protein_coding	MGI Symbol	nitric oxide associated 1 [Source:MGI Symbol;Acc:MGI:1914306]	0.0805564	-0.0874112	0.248524	4.81756	0.961825	0.340482	0.936601	-6.61575	1.05743	4.86281	4.62408	4.89281	4.82962	4.81203	4.88399
ENSMUSG00000036291	74385	Ap5m1	protein_coding	MGI Symbol	adaptor-related protein complex 5, mu 1 subunit [Source:MGI Symbol;Acc:MGI:1921635]	0.0674813	-0.118122	0.253084	4.42499	0.729156	0.469099	0.936601	-6.73364	1.04789	4.56355	4.3981	4.51687	4.31329	4.26497	4.49316
ENSMUSG00000036295	16981	Lrrn3	protein_coding	MGI Symbol	leucine rich repeat protein 3, neuronal [Source:MGI Symbol;Acc:MGI:106036]	-0.0621216	-0.186577	0.0623339	7.00278	-1.00104	0.321333	0.936601	-6.88083	-1.044	6.95424	7.14434	6.97123	6.90895	6.98768	7.05021
ENSMUSG00000036298	239606	Slc2a13	protein_coding	MGI Symbol	solute carrier family 2 (facilitated glucose transporter), member 13 [Source:MGI Symbol;Acc:MGI:2146030]	0.0822326	-0.0921227	0.256588	4.53955	0.945867	0.348486	0.936601	-6.57661	1.05865	4.52389	4.47954	4.52005	4.5734	4.49811	4.64229
ENSMUSG00000036299	407819	BC031181	protein_coding	MGI Symbol	cDNA sequence BC031181 [Source:MGI Symbol;Acc:MGI:3039614]	-0.061593	-0.200796	0.0776104	6.31891	-0.887366	0.37887	0.936601	-6.90527	-1.04362	6.22677	6.51744	6.28577	6.37211	6.24494	6.26645
ENSMUSG00000036304	332175	Zdhhc23	protein_coding	MGI Symbol	zinc finger, DHHC domain containing 23 [Source:MGI Symbol;Acc:MGI:2685625]	-0.142673	-0.533511	0.248165	1.63128	-0.732094	0.467319	0.936601	-5.97079	-1.10395	1.31318	1.44265	1.85179	1.79509	1.81063	1.57437
ENSMUSG00000036306	211134	Lzts1	protein_coding	MGI Symbol	leucine zipper, putative tumor suppressor 1 [Source:MGI Symbol;Acc:MGI:2684762]	0.0420307	-0.0873942	0.171456	6.49274	0.651284	0.517662	0.936601	-7.10897	1.02956	6.44423	6.39517	6.46464	6.55906	6.55387	6.53948
ENSMUSG00000036309	21402	Skp1a	protein_coding	MGI Symbol	S-phase kinase-associated protein 1A [Source:MGI Symbol;Acc:MGI:103575]	-0.0993271	-0.216396	0.0177418	7.50996	-1.70156	0.0946663	0.936601	-6.012	-1.07127	7.42843	7.65859	7.4743	7.45783	7.54571	7.49487
ENSMUSG00000036327	227638	Qsox2	protein_coding	MGI Symbol	quiescin Q6 sulfhydryl oxidase 2 [Source:MGI Symbol;Acc:MGI:2387194]	0.121474	-0.0505405	0.293488	4.60827	1.41625	0.162522	0.936601	-6.04358	1.08785	4.62108	4.4345	4.62413	4.69225	4.5824	4.69528
ENSMUSG00000036339	218989	Tmem260	protein_coding	MGI Symbol	transmembrane protein 260 [Source:MGI Symbol;Acc:MGI:2443219]	0.0952486	-0.0621261	0.252623	5.09977	1.21379	0.230179	0.936601	-6.39373	1.06825	5.04665	4.87585	5.12967	5.22369	5.14703	5.17574
ENSMUSG00000036353	70839	P2ry12	protein_coding	MGI Symbol	purinergic receptor P2Y, G-protein coupled 12 [Source:MGI Symbol;Acc:MGI:1918089]	-0.278523	-0.628767	0.0717213	2.02012	-1.59482	0.116668	0.936601	-5.11789	-1.21295	1.80744	2.29929	2.10977	1.86068	2.07553	1.96804
ENSMUSG00000036368	381110	Rmdn2	protein_coding	MGI Symbol	regulator of microtubule dynamics 2 [Source:MGI Symbol;Acc:MGI:2147043]	-0.369249	-0.801084	0.0625847	1.34014	-1.71484	0.092185	0.936601	-4.75489	-1.29168	0.923765	1.33473	1.40616	1.35372	1.81063	1.2118
ENSMUSG00000036371	66870	Serbp1	protein_coding	MGI Symbol	serpine1 mRNA binding protein 1 [Source:MGI Symbol;Acc:MGI:1914120]	-0.1109	-0.211887	-0.00991306	8.90469	-2.20236	0.0319882	0.936601	-5.23732	-1.0799	8.88947	9.11858	8.90266	8.81789	8.85866	8.84085
ENSMUSG00000036372	69038	Tmem258	protein_coding	MGI Symbol	transmembrane protein 258 [Source:MGI Symbol;Acc:MGI:1916288]	-0.0610307	-0.218113	0.0960518	5.26119	-0.779188	0.439316	0.936601	-6.85007	-1.04321	5.2907	5.51937	5.19276	5.30055	5.15806	5.1057
ENSMUSG00000036376	30946	Abt1	protein_coding	MGI Symbol	activator of basal transcription 1 [Source:MGI Symbol;Acc:MGI:1353636]	-0.0713568	-0.262495	0.119782	4.23418	-0.748701	0.457329	0.936601	-6.67803	-1.0507	4.08917	4.39139	4.29739	4.30546	4.12359	4.1981
ENSMUSG00000036377	320827	C530008M17Rik	protein_coding	MGI Symbol	RIKEN cDNA C530008M17 gene [Source:MGI Symbol;Acc:MGI:2444817]	0.0638755	-0.0477606	0.175512	8.30382	1.1475	0.256303	0.936601	-6.87052	1.04527	8.42406	8.1611	8.35781	8.2898	8.29563	8.29453
ENSMUSG00000036398	76497	Ppp1r11	protein_coding	MGI Symbol	protein phosphatase 1, regulatory (inhibitor) subunit 11 [Source:MGI Symbol;Acc:MGI:1923747]	-0.0607791	-0.206615	0.0850563	5.96456	-0.835821	0.406988	0.936601	-6.90448	-1.04303	5.90137	6.2033	5.86996	5.9619	5.90858	5.94224
ENSMUSG00000036412	545260	Arsi	protein_coding	MGI Symbol	arylsulfatase i [Source:MGI Symbol;Acc:MGI:2670959]	-0.121452	-0.375669	0.132766	3.08427	-0.95812	0.34233	0.936601	-6.20475	-1.08783	3.23754	3.25186	3.16359	2.83371	3.03302	2.98587
ENSMUSG00000036422	18530	Pcdh8	protein_coding	MGI Symbol	protocadherin 8 [Source:MGI Symbol;Acc:MGI:1306800]	0.0670389	-0.0611796	0.195257	6.54195	1.04857	0.299108	0.936601	-6.7773	1.04756	6.51084	6.43573	6.51568	6.54998	6.5746	6.66488
ENSMUSG00000036427	14751	Gpi1	protein_coding	MGI Symbol	glucose phosphate isomerase 1 [Source:MGI Symbol;Acc:MGI:95797]	0.0445918	-0.0747877	0.163971	7.1396	0.749112	0.457084	0.936601	-7.11714	1.03139	7.24493	7.18278	7.14184	7.19987	7.02732	7.04086
ENSMUSG00000036430	72726	Tbcc	protein_coding	MGI Symbol	tubulin-specific chaperone C [Source:MGI Symbol;Acc:MGI:1919976]	-0.062738	-0.238057	0.112581	4.54884	-0.717666	0.476098	0.936601	-6.76848	-1.04445	4.47965	4.66921	4.47818	4.51008	4.59219	4.56373
ENSMUSG00000036435	69940	Exoc1	protein_coding	MGI Symbol	exocyst complex component 1 [Source:MGI Symbol;Acc:MGI:2445020]	0.0659072	-0.0657848	0.197599	6.35214	1.00368	0.320069	0.936601	-6.79961	1.04674	6.38643	6.25695	6.38322	6.41822	6.31658	6.35144
ENSMUSG00000036438	12314	Calm2	protein_coding	MGI Symbol	calmodulin 2 [Source:MGI Symbol;Acc:MGI:103250]	-0.125931	-0.232072	-0.0197901	8.8125	-2.37942	0.0209519	0.936601	-4.85255	-1.09121	8.78236	9.10234	8.75523	8.74269	8.76582	8.72658
ENSMUSG00000036442	59016	Thap11	protein_coding	MGI Symbol	THAP domain containing 11 [Source:MGI Symbol;Acc:MGI:1930964]	-0.0542258	-0.1981	0.0896484	5.67873	-0.755866	0.453058	0.936601	-6.92972	-1.0383	5.74628	5.86073	5.546	5.55122	5.70855	5.65962
ENSMUSG00000036446	17022	Lum	protein_coding	MGI Symbol	lumican [Source:MGI Symbol;Acc:MGI:109347]	-0.125341	-0.29156	0.0408784	5.07844	-1.51228	0.136371	0.936601	-5.9927	-1.09076	5.31802	5.42384	5.10871	4.71608	4.90138	5.00261
ENSMUSG00000036461	13709	Elf1	protein_coding	MGI Symbol	E74-like factor 1 [Source:MGI Symbol;Acc:MGI:107180]	0.102231	-0.118688	0.32315	3.63066	0.928053	0.357565	0.936601	-6.38051	1.07343	3.6899	3.48428	3.73357	3.59443	3.52392	3.75786
ENSMUSG00000036466	214058	Megf11	protein_coding	MGI Symbol	multiple EGF-like-domains 11 [Source:MGI Symbol;Acc:MGI:1920951]	0.0507706	-0.110945	0.212486	5.01412	0.629626	0.53163	0.936601	-6.91527	1.03582	4.93767	4.95998	4.96688	4.92469	5.04852	5.24698
ENSMUSG00000036478	12226	Btg1	protein_coding	MGI Symbol	B cell translocation gene 1, anti-proliferative [Source:MGI Symbol;Acc:MGI:88215]	0.0506329	-0.0893903	0.190656	5.95324	0.725194	0.471506	0.936601	-6.98957	1.03572	5.96569	5.87404	5.91048	5.83711	6.00336	6.12876
ENSMUSG00000036480	69453	Prss56	protein_coding	MGI Symbol	protease, serine 56 [Source:MGI Symbol;Acc:MGI:1916703]	-0.787566	-1.60531	0.0301786	-0.927875	-1.93148	0.0587494	0.936601	-3.9964	-1.72616	-0.833664	-0.0663637	-0.784523	-2.04621	-0.677034	-1.15945
ENSMUSG00000036492	386454	Rnf39	protein_coding	MGI Symbol	ring finger protein 39 [Source:MGI Symbol;Acc:MGI:2156378]	-0.497873	-1.25902	0.263278	-0.623002	-1.3118	0.19521	0.936601	-4.87462	-1.41213	-1.13852	-0.70791	-0.0226832	-1.12868	-0.342615	-0.397612
ENSMUSG00000036500	11648	Akp3	protein_coding	MGI Symbol	alkaline phosphatase 3, intestine, not Mn requiring [Source:MGI Symbol;Acc:MGI:87984]	0.462819	-1.06882	1.99446	-5.06677	0.606004	0.547085	0.936601	-4.96845	1.37823	-5.22598	-5.35177	-5.30809	-5.21614	-5.2006	-4.09805
ENSMUSG00000036501	225358	Fam13b	protein_coding	MGI Symbol	family with sequence similarity 13, member B [Source:MGI Symbol;Acc:MGI:2447834]	0.0668842	-0.0807204	0.214489	5.85556	0.908751	0.367573	0.936601	-6.8263	1.04745	5.98408	5.67959	5.93092	5.82621	5.85401	5.85857
ENSMUSG00000036503	24017	Rnf13	protein_coding	MGI Symbol	ring finger protein 13 [Source:MGI Symbol;Acc:MGI:1346341]	-0.0958377	-0.259813	0.068138	5.11782	-1.17214	0.246356	0.936601	-6.44603	-1.06869	4.9174	5.25834	5.10448	5.04007	5.14259	5.24402
ENSMUSG00000036513	52245	Commd2	protein_coding	MGI Symbol	COMM domain containing 2 [Source:MGI Symbol;Acc:MGI:1098806]	-0.116894	-0.286508	0.0527208	4.70028	-1.38213	0.172698	0.936601	-6.1089	-1.0844	4.62733	4.83929	4.67918	4.557	4.76085	4.738
ENSMUSG00000036523	268527	Greb1	protein_coding	MGI Symbol	gene regulated by estrogen in breast cancer protein [Source:MGI Symbol;Acc:MGI:2149712]	-0.116102	-0.411904	0.179701	2.59336	-0.787152	0.43468	0.936601	-6.21075	-1.0838	2.49512	2.34172	2.97269	2.63561	2.61319	2.50186
ENSMUSG00000036528	19024	Ppfibp2	protein_coding	MGI Symbol	PTPRF interacting protein, binding protein 2 (liprin beta 2) [Source:MGI Symbol;Acc:MGI:894649]	-0.171757	-0.49313	0.149616	2.32941	-1.07183	0.288626	0.936601	-5.87284	-1.12643	2.48138	2.35559	2.5057	2.15018	2.39186	2.09177
ENSMUSG00000036529	77980	Sbf1	protein_coding	MGI Symbol	SET binding factor 1 [Source:MGI Symbol;Acc:MGI:1925230]	0.058521	-0.0541548	0.171197	7.68983	1.0416	0.302298	0.936601	-6.91807	1.0414	7.71745	7.59532	7.69736	7.74441	7.68796	7.6965
ENSMUSG00000036534	234595	Slc38a7	protein_coding	MGI Symbol	solute carrier family 38, member 7 [Source:MGI Symbol;Acc:MGI:2679005]	0.0526632	-0.0929367	0.198263	5.59396	0.725384	0.47139	0.936601	-6.94028	1.03718	5.55292	5.53622	5.59203	5.6112	5.57666	5.69474
ENSMUSG00000036550	234594	Cnot1	protein_coding	MGI Symbol	CCR4-NOT transcription complex, subunit 1 [Source:MGI Symbol;Acc:MGI:2442402]	0.0653617	-0.0374252	0.168149	8.59027	1.27528	0.207741	0.936601	-6.74835	1.04635	8.64062	8.48675	8.60153	8.62513	8.58353	8.60405
ENSMUSG00000036551	434756	Akap14	protein_coding	MGI Symbol	A kinase (PRKA) anchor protein 14 [Source:MGI Symbol;Acc:MGI:3618288]	0.320602	-0.505033	1.14624	-0.8135	0.778752	0.439571	0.936601	-5.31387	1.24885	-0.0165285	-1.2643	-1.06016	-0.692576	-0.556739	-1.2907
ENSMUSG00000036552	381062	Ermard	protein_coding	MGI Symbol	ER membrane associated RNA degradation [Source:MGI Symbol;Acc:MGI:1917317]	-0.133904	-0.365242	0.0974334	3.40769	-1.16083	0.250884	0.936601	-6.08249	-1.09726	3.37764	3.41311	3.60779	3.31914	3.40303	3.32541
ENSMUSG00000036552	100041574	Ermard	protein_coding	MGI Symbol	ER membrane associated RNA degradation [Source:MGI Symbol;Acc:MGI:1917317]	-0.133904	-0.365242	0.0974334	3.40769	-1.16083	0.250884	0.936601	-6.08249	-1.09726	3.37764	3.41311	3.60779	3.31914	3.40303	3.32541
ENSMUSG00000036552	100041621	Ermard	protein_coding	MGI Symbol	ER membrane associated RNA degradation [Source:MGI Symbol;Acc:MGI:1917317]	-0.133904	-0.365242	0.0974334	3.40769	-1.16083	0.250884	0.936601	-6.08249	-1.09726	3.37764	3.41311	3.60779	3.31914	3.40303	3.32541
ENSMUSG00000036555	74239	Iqce	protein_coding	MGI Symbol	IQ motif containing E [Source:MGI Symbol;Acc:MGI:1921489]	-0.0589183	-0.217698	0.0998613	5.24378	-0.744178	0.460038	0.936601	-6.87408	-1.04168	5.2242	5.05656	5.49362	5.30448	5.26191	5.12192
ENSMUSG00000036557	75467	Stpg4	protein_coding	MGI Symbol	sperm tail PG rich repeat containing 4 [Source:MGI Symbol;Acc:MGI:1922717]	-0.497253	-1.82704	0.832532	-2.80091	-0.749924	0.456599	0.936601	-5.04133	-1.41152	-5.22598	-1.44488	-2.98616	-1.75671	-2.87867	-2.51309
ENSMUSG00000036561	71474	Ppp6r2	protein_coding	MGI Symbol	protein phosphatase 6, regulatory subunit 2 [Source:MGI Symbol;Acc:MGI:1918724]	-0.0395232	-0.167737	0.0886905	6.543	-0.618215	0.539067	0.936601	-7.13624	-1.02777	6.51084	6.53584	6.61561	6.54167	6.53707	6.51697
ENSMUSG00000036565	78339	Ttyh3	protein_coding	MGI Symbol	tweety family member 3 [Source:MGI Symbol;Acc:MGI:1925589]	0.0813975	-0.0109862	0.173781	9.72978	1.767	0.0829546	0.936601	-6.13961	1.05804	9.79582	9.62099	9.724	9.70816	9.7225	9.80718
ENSMUSG00000036568	210982	Gltscr1l	protein_coding	MGI Symbol	GLTSCR1-like [Source:MGI Symbol;Acc:MGI:2673855]	0.0596524	-0.0854807	0.204786	5.63037	0.824296	0.413446	0.936601	-6.86856	1.04221	5.65895	5.53926	5.65842	5.73733	5.60273	5.58553
ENSMUSG00000036570	56188	Fxyd1	protein_coding	MGI Symbol	FXYD domain-containing ion transport regulator 1 [Source:MGI Symbol;Acc:MGI:1889273]	-0.161712	-0.690658	0.367233	0.664139	-0.613132	0.542398	0.936601	-5.77603	-1.11861	0.840107	0.714323	0.419835	0.398572	1.06619	0.545805
ENSMUSG00000036572	68134	Upf3b	protein_coding	MGI Symbol	UPF3 regulator of nonsense transcripts homolog B (yeast) [Source:MGI Symbol;Acc:MGI:1915384]	-0.092281	-0.236373	0.0518107	5.71912	-1.28438	0.204564	0.936601	-6.40009	-1.06605	5.63433	5.83125	5.75733	5.68095	5.70855	5.70231
ENSMUSG00000036574	71863	1700019O17Rik	protein_coding	MGI Symbol	RIKEN cDNA 1700019O17 gene [Source:MGI Symbol;Acc:MGI:1919113]	-0.44601	-1.9084	1.01638	-4.67978	-0.611649	0.543371	0.936601	-4.99382	-1.36227	-5.22598	-5.35177	-5.30809	-5.21614	-2.87867	-4.09805
ENSMUSG00000036578	57780	Fxyd7	protein_coding	MGI Symbol	FXYD domain-containing ion transport regulator 7 [Source:MGI Symbol;Acc:MGI:1889006]	-0.0702661	-0.297299	0.156766	3.69695	-0.620697	0.537445	0.936601	-6.63579	-1.04991	3.48482	3.87946	3.46999	3.809	3.83558	3.70285
ENSMUSG00000036580	229285	Spg20	protein_coding	MGI Symbol	spastic paraplegia 20, spartin (Troyer syndrome) homolog (human) [Source:MGI Symbol;Acc:MGI:2139806]	0.0946093	-0.0620595	0.251278	5.22273	1.21108	0.231209	0.936601	-6.41674	1.06778	5.32188	5.06925	5.31671	5.29463	5.13814	5.1958
ENSMUSG00000036591	71435	Arhgap21	protein_coding	MGI Symbol	Rho GTPase activating protein 21 [Source:MGI Symbol;Acc:MGI:1918685]	0.137713	0.0241926	0.251234	8.16579	2.43289	0.0183676	0.936601	-4.66585	1.10016	8.25038	7.91575	8.14942	8.25795	8.22055	8.20068
ENSMUSG00000036594	14960	H2-Aa	protein_coding	MGI Symbol	histocompatibility 2, class II antigen A, alpha [Source:MGI Symbol;Acc:MGI:95895]	-0.890223	-2.20443	0.423985	-3.98214	-1.35849	0.180032	0.936601	-4.54837	-1.85346	-2.41863	-1.65133	-3.72312	-5.21614	-5.2006	-5.68301
ENSMUSG00000036598	244608	Ccdc113	protein_coding	MGI Symbol	coiled-coil domain containing 113 [Source:MGI Symbol;Acc:MGI:3606076]	0.358433	-0.186364	0.90323	0.572607	1.31946	0.192658	0.936601	-5.11129	1.28203	0.751298	0.140087	0.669194	0.761142	0.353993	0.75993
ENSMUSG00000036602	216285	Alx1	protein_coding	MGI Symbol	ALX homeobox 1 [Source:MGI Symbol;Acc:MGI:104621]	-0.625383	-1.21462	-0.0361467	0.299623	-2.12852	0.037935	0.936601	-3.8205	-1.54262	0.200283	0.877053	0.669194	-0.171744	0.291258	-0.0683039
ENSMUSG00000036611	67484	Eepd1	protein_coding	MGI Symbol	endonuclease/exonuclease/phosphatase family domain containing 1 [Source:MGI Symbol;Acc:MGI:1914734]	-0.122537	-0.392904	0.147831	2.84553	-0.908936	0.367477	0.936601	-6.181	-1.08865	2.77964	2.929	2.88667	2.84456	2.90269	2.73061
ENSMUSG00000036617	208618	Etl4	protein_coding	MGI Symbol	enhancer trap locus 4 [Source:MGI Symbol;Acc:MGI:95454]	0.10154	-0.0585858	0.261667	5.08272	1.27174	0.208988	0.936601	-6.31996	1.07292	5.0255	4.76067	5.28344	5.35087	5.04377	5.03209
ENSMUSG00000036632	66248	Alg5	protein_coding	MGI Symbol	asparagine-linked glycosylation 5 (dolichyl-phosphate beta-glucosyltransferase) [Source:MGI Symbol;Acc:MGI:1913498]	-0.0760094	-0.262728	0.11071	4.29421	-0.816394	0.41791	0.936601	-6.63852	-1.0541	4.15556	4.34694	4.28997	4.39673	4.35974	4.21634
ENSMUSG00000036636	26373	Clcn7	protein_coding	MGI Symbol	chloride channel, voltage-sensitive 7 [Source:MGI Symbol;Acc:MGI:1347048]	0.0944995	-0.0534866	0.242486	5.48997	1.28065	0.205863	0.936601	-6.37206	1.0677	5.46489	5.29479	5.54756	5.62228	5.48328	5.52705
ENSMUSG00000036641	227933	Ccdc148	protein_coding	MGI Symbol	coiled-coil domain containing 148 [Source:MGI Symbol;Acc:MGI:3039583]	-0.174617	-0.484156	0.134921	2.43067	-1.13134	0.262977	0.936601	-5.84035	-1.12867	2.25783	2.42302	2.61673	2.20171	2.53411	2.55061
ENSMUSG00000036644	76795	Tbc1d9b	protein_coding	MGI Symbol	TBC1 domain family, member 9B [Source:MGI Symbol;Acc:MGI:1924045]	-0.0509503	-0.174925	0.0730243	6.81881	-0.824206	0.413497	0.936601	-7.02026	-1.03595	6.7595	6.80084	6.87648	6.84692	6.85503	6.77411
ENSMUSG00000036678	223921	Aaas	protein_coding	MGI Symbol	achalasia, adrenocortical insufficiency, alacrimia [Source:MGI Symbol;Acc:MGI:2443767]	0.0902831	-0.0797971	0.260363	4.69232	1.06457	0.291871	0.936601	-6.48872	1.06458	4.73257	4.64682	4.69894	4.68925	4.59869	4.78765
ENSMUSG00000036687	231832	Tmem184a	protein_coding	MGI Symbol	transmembrane protein 184a [Source:MGI Symbol;Acc:MGI:2385897]	0.508708	-0.734984	1.7524	-2.89109	0.820309	0.415695	0.936601	-4.99148	1.42277	-2.90405	-2.18184	-3.72312	-2.40878	-3.61563	-2.51309
ENSMUSG00000036698	239528	Ago2	protein_coding	MGI Symbol	argonaute RISC catalytic subunit 2 [Source:MGI Symbol;Acc:MGI:2446632]	0.051594	-0.0642371	0.167425	7.88628	0.893296	0.375715	0.936601	-7.08312	1.03641	7.98515	7.75267	7.9568	7.85314	7.87137	7.89854
ENSMUSG00000036699	72693	Zcchc12	protein_coding	MGI Symbol	zinc finger, CCHC domain containing 12 [Source:MGI Symbol;Acc:MGI:1919943]	-0.0787885	-0.21079	0.0532133	6.64115	-1.19703	0.236594	0.936601	-6.6242	-1.05613	6.53765	6.80337	6.60817	6.57462	6.6319	6.69121
ENSMUSG00000036707	12283	Cab39	protein_coding	MGI Symbol	calcium binding protein 39 [Source:MGI Symbol;Acc:MGI:107438]	-0.0388012	-0.151484	0.0738815	7.84718	-0.690573	0.492831	0.936601	-7.23998	-1.02726	7.81105	7.97087	7.81458	7.80328	7.81499	7.86833
ENSMUSG00000036721	22758	Zscan12	protein_coding	MGI Symbol	zinc finger and SCAN domain containing 12 [Source:MGI Symbol;Acc:MGI:1099444]	-0.124679	-0.32994	0.080581	3.8301	-1.21818	0.228523	0.936601	-6.12547	-1.09027	3.76554	3.82066	3.92793	3.78668	3.92611	3.7537
ENSMUSG00000036731	67859	Cysrt1	protein_coding	MGI Symbol	cysteine rich tail 1 [Source:MGI Symbol;Acc:MGI:1915109]	-1.6115	-3.00219	-0.220806	-4.02863	-2.32392	0.0239749	0.936601	-3.42403	-3.05569	-5.22598	-3.02984	-3.72312	-5.21614	-2.87867	-4.09805
ENSMUSG00000036733	68035	Rbm42	protein_coding	MGI Symbol	RNA binding motif protein 42 [Source:MGI Symbol;Acc:MGI:1915285]	-1.54731	-2.87349	-0.221128	-3.27056	-2.33989	0.0230672	0.936601	-3.36049	-2.92271	-2.90405	-2.18184	-1.60765	-5.21614	-3.61563	-4.09805
ENSMUSG00000036751	110323	Cox6b1	protein_coding	MGI Symbol	cytochrome c oxidase, subunit VIb polypeptide 1 [Source:MGI Symbol;Acc:MGI:107460]	-0.107757	-0.24139	0.0258757	7.06533	-1.61717	0.111748	0.936601	-6.09632	-1.07755	6.97889	7.35969	6.99141	7.12621	7.00245	6.93331
ENSMUSG00000036764	30045	Dnajc12	protein_coding	MGI Symbol	DnaJ heat shock protein family (Hsp40) member C12 [Source:MGI Symbol;Acc:MGI:1353428]	-0.214476	-0.596129	0.167177	1.74021	-1.12702	0.264783	0.936601	-5.64619	-1.16028	1.46052	1.74627	1.76873	1.81729	2.01857	1.62987
ENSMUSG00000036766	227325	Dner	protein_coding	MGI Symbol	delta/notch-like EGF repeat containing [Source:MGI Symbol;Acc:MGI:2152889]	0.0581669	-0.048081	0.164415	8.1892	1.09794	0.277169	0.936601	-6.91336	1.04114	8.2369	8.13318	8.12119	8.15196	8.2258	8.26617
ENSMUSG00000036769	72404	Wdr44	protein_coding	MGI Symbol	WD repeat domain 44 [Source:MGI Symbol;Acc:MGI:1919654]	0.161864	-0.0378233	0.361552	4.05482	1.62563	0.109929	0.936601	-5.61609	1.11873	4.14688	3.82565	3.92793	4.18687	4.15476	4.08682
ENSMUSG00000036777	68743	Anln	protein_coding	MGI Symbol	anillin, actin binding protein [Source:MGI Symbol;Acc:MGI:1920174]	0.0828791	-0.0690455	0.234804	5.34204	1.09405	0.278853	0.936601	-6.56858	1.05913	5.42776	5.3753	5.30386	5.31427	5.22462	5.40644
ENSMUSG00000036781	67941	Rps27l	protein_coding	MGI Symbol	ribosomal protein S27-like [Source:MGI Symbol;Acc:MGI:1915191]	-0.100407	-0.303821	0.103006	4.05095	-0.989935	0.32668	0.936601	-6.42769	-1.07208	3.90072	4.31179	3.90866	4.01988	4.07785	4.08682
ENSMUSG00000036782	67455	Klhl13	protein_coding	MGI Symbol	kelch-like 13 [Source:MGI Symbol;Acc:MGI:1914705]	-0.0636194	-0.188429	0.0611901	7.23222	-1.02226	0.311275	0.936601	-6.88606	-1.04508	7.1666	7.43021	7.21032	7.19246	7.15172	7.24198
ENSMUSG00000036792	109241	Mbd5	protein_coding	MGI Symbol	methyl-CpG binding domain protein 5 [Source:MGI Symbol;Acc:MGI:2138934]	0.0651762	-0.0693332	0.199686	6.15264	0.971757	0.335562	0.936601	-6.8059	1.04621	6.18182	6.11125	6.19624	6.24994	6.05266	6.12394
ENSMUSG00000036800	70363	Fam135b	protein_coding	MGI Symbol	family with sequence similarity 135, member B [Source:MGI Symbol;Acc:MGI:1917613]	0.200087	-0.04334	0.443513	3.2037	1.64843	0.105148	0.936601	-5.36358	1.14877	3.23754	3.0703	3.07993	3.3035	3.16135	3.36955
ENSMUSG00000036805	241275	Noxa1	protein_coding	MGI Symbol	NADPH oxidase activator 1 [Source:MGI Symbol;Acc:MGI:2449980]	-1.42626	-2.74561	-0.106912	-3.60266	-2.16801	0.0346442	0.936601	-3.61817	-2.68749	-3.64102	-2.54441	-3.72312	-5.21614	-2.39324	-4.09805
ENSMUSG00000036814	102680	Slc6a20a	protein_coding	MGI Symbol	solute carrier family 6 (neurotransmitter transporter), member 20A [Source:MGI Symbol;Acc:MGI:2143217]	-0.226222	-0.623283	0.170838	1.63917	-1.14262	0.258306	0.936601	-5.60257	-1.16977	1.66884	1.46841	1.72534	1.32302	2.03781	1.61161
ENSMUSG00000036815	269109	Dpp10	protein_coding	MGI Symbol	dipeptidylpeptidase 10 [Source:MGI Symbol;Acc:MGI:2442409]	-0.156938	-0.335278	0.0214016	4.65875	-1.76483	0.0833236	0.936601	-5.51935	-1.11492	4.42686	4.81691	4.75666	4.5603	4.64959	4.7422
ENSMUSG00000036840	20437	Siah1a	protein_coding	MGI Symbol	seven in absentia 1A [Source:MGI Symbol;Acc:MGI:108064]	-0.0736925	-0.236071	0.0886864	4.9483	-0.910154	0.36684	0.936601	-6.68786	-1.05241	4.87337	5.03733	4.97616	4.87265	4.94534	4.98498
ENSMUSG00000036845	75660	Lin37	protein_coding	MGI Symbol	lin-37 homolog (C. elegans) [Source:MGI Symbol;Acc:MGI:1922910]	-0.11376	-0.296754	0.0692339	4.38463	-1.24674	0.217947	0.936601	-6.21889	-1.08204	4.22729	4.52014	4.39409	4.39673	4.41227	4.35728
ENSMUSG00000036850	107733	Mrpl41	protein_coding	MGI Symbol	mitochondrial ribosomal protein L41 [Source:MGI Symbol;Acc:MGI:1333816]	-0.0832583	-0.267732	0.101216	4.51933	-0.905137	0.369468	0.936601	-6.61051	-1.05941	4.40155	4.78651	4.43507	4.47211	4.4594	4.56135
ENSMUSG00000036854	243912	Hspb6	protein_coding	MGI Symbol	heat shock protein, alpha-crystallin-related, B6 [Source:MGI Symbol;Acc:MGI:2685325]	0.22753	-0.0694358	0.524495	2.57249	1.53657	0.130315	0.936601	-5.35806	1.17083	2.6382	2.16393	2.61673	2.78949	2.57419	2.65238
ENSMUSG00000036855	225152	Gjd4	protein_coding	MGI Symbol	gap junction protein, delta 4 [Source:MGI Symbol;Acc:MGI:2444990]	-0.575973	-2.04245	0.890507	-4.53845	-0.787676	0.434376	0.936601	-4.91246	-1.49068	-3.64102	-3.7668	-3.72312	-5.21614	-5.2006	-5.68301
ENSMUSG00000036856	22417	Wnt4	protein_coding	MGI Symbol	wingless-type MMTV integration site family, member 4 [Source:MGI Symbol;Acc:MGI:98957]	-0.247832	-0.513001	0.0173364	2.92043	-1.87438	0.0663648	0.936601	-4.91238	-1.18742	2.89814	3.25186	2.80566	2.70867	3.0615	2.79677
ENSMUSG00000036862	233651	Dchs1	protein_coding	MGI Symbol	dachsous 1 (Drosophila) [Source:MGI Symbol;Acc:MGI:2685011]	0.0715191	-0.0314815	0.17452	8.71061	1.39253	0.169546	0.936601	-6.60743	1.05082	8.79404	8.59614	8.71506	8.71598	8.71239	8.73002
ENSMUSG00000036864	333193	Proser3	protein_coding	MGI Symbol	proline and serine rich 3 [Source:MGI Symbol;Acc:MGI:2681861]	0.186687	-0.0168401	0.390214	3.95537	1.83956	0.0714068	0.936601	-5.2385	1.13815	4.14688	3.80052	4.03399	4.00545	3.75069	3.99471
ENSMUSG00000036875	327762	Dna2	protein_coding	MGI Symbol	DNA replication helicase/nuclease 2 [Source:MGI Symbol;Acc:MGI:2443732]	0.139605	-0.0676783	0.346888	3.82045	1.3507	0.182501	0.936601	-5.95544	1.1016	3.87468	3.60534	3.93747	3.97121	3.70329	3.83071
ENSMUSG00000036880	52538	Acaa2	protein_coding	MGI Symbol	acetyl-Coenzyme A acyltransferase 2 (mitochondrial 3-oxoacyl-Coenzyme A thiolase) [Source:MGI Symbol;Acc:MGI:1098623]	-0.0805253	-0.255241	0.0941908	4.80918	-0.924317	0.359488	0.936601	-6.64982	-1.0574	4.83336	5.19802	4.67063	4.77113	4.66514	4.7168
ENSMUSG00000036882	233071	Arhgap33	protein_coding	MGI Symbol	Rho GTPase activating protein 33 [Source:MGI Symbol;Acc:MGI:2673998]	0.0656203	-0.0378174	0.169058	8.52704	1.27227	0.2088	0.936601	-6.74543	1.04653	8.56914	8.43563	8.49069	8.47419	8.55711	8.63546
ENSMUSG00000036890	227835	Gtdc1	protein_coding	MGI Symbol	glycosyltransferase-like domain containing 1 [Source:MGI Symbol;Acc:MGI:2444269]	-0.0568372	-0.2138	0.100126	5.10171	-0.726201	0.470894	0.936601	-6.86437	-1.04018	5.1172	5.23414	4.94103	4.89369	5.2162	5.20801
ENSMUSG00000036892	56189	Prodh2	protein_coding	MGI Symbol	proline dehydrogenase (oxidase) 2 [Source:MGI Symbol;Acc:MGI:1929093]	-0.662017	-2.21015	0.886118	-5.06677	-0.857594	0.394957	0.936601	-4.85434	-1.58229	-5.22598	-5.35177	-5.30809	-5.21614	-3.61563	-5.68301
ENSMUSG00000036893	77683	Ehmt1	protein_coding	MGI Symbol	euchromatic histone methyltransferase 1 [Source:MGI Symbol;Acc:MGI:1924933]	0.0840375	-0.0291369	0.197212	7.70736	1.48918	0.142336	0.936601	-6.36218	1.05998	7.80417	7.62998	7.69807	7.75989	7.66726	7.68481
ENSMUSG00000036896	12262	C1qc	protein_coding	MGI Symbol	complement component 1, q subcomponent, C chain [Source:MGI Symbol;Acc:MGI:88225]	-0.181704	-0.400716	0.0373078	3.83611	-1.66387	0.10201	0.936601	-5.50464	-1.13422	3.5521	4.14209	3.81345	3.83643	3.83007	3.84251
ENSMUSG00000036899	194352	Trpv5	protein_coding	MGI Symbol	transient receptor potential cation channel, subfamily V, member 5 [Source:MGI Symbol;Acc:MGI:2429764]	0.478152	-1.06515	2.02145	-5.06677	0.62135	0.537019	0.936601	-4.96412	1.39296	-3.64102	-5.35177	-5.30809	-5.21614	-5.2006	-5.68301
ENSMUSG00000036902	74513	Neto2	protein_coding	MGI Symbol	neuropilin (NRP) and tolloid (TLL)-like 2 [Source:MGI Symbol;Acc:MGI:1921763]	0.0553655	-0.0663937	0.177125	7.15311	0.911925	0.365916	0.936601	-6.98341	1.03912	7.0695	7.14683	7.04919	7.151	7.18284	7.31927
ENSMUSG00000036904	14370	Fzd8	protein_coding	MGI Symbol	frizzled class receptor 8 [Source:MGI Symbol;Acc:MGI:108460]	0.120999	-0.0205938	0.262592	5.81171	1.71381	0.0923764	0.936601	-5.78684	1.08749	5.7943	5.66016	5.86871	6.0524	5.72496	5.76974
ENSMUSG00000036907	226359	C1ql2	protein_coding	MGI Symbol	complement component 1, q subcomponent-like 2 [Source:MGI Symbol;Acc:MGI:3032521]	-0.39847	-0.82929	0.0323502	1.46376	-1.8549	0.0691464	0.936601	-4.55415	-1.31811	0.882543	1.76718	1.70314	1.86068	1.59382	0.975198
ENSMUSG00000036908	54445	Unc93b1	protein_coding	MGI Symbol	unc-93 homolog B1 (C. elegans) [Source:MGI Symbol;Acc:MGI:1859307]	-0.181641	-0.409822	0.0465413	3.46978	-1.59644	0.116304	0.936601	-5.51722	-1.13417	3.37764	3.6789	3.5089	3.25554	3.50331	3.49441
ENSMUSG00000036912	330890	Piwil4	protein_coding	MGI Symbol	piwi-like RNA-mediated gene silencing 4 [Source:MGI Symbol;Acc:MGI:3041167]	0.352984	-0.575058	1.28103	-1.50396	0.762797	0.448948	0.936601	-5.21129	1.2772	-0.833664	-1.65133	-2.50073	-2.04621	-0.952668	-1.03916
ENSMUSG00000036913	330863	Trim67	protein_coding	MGI Symbol	tripartite motif-containing 67 [Source:MGI Symbol;Acc:MGI:3045323]	0.0330614	-0.0724576	0.13858	8.32654	0.628365	0.532449	0.936601	-7.334	1.02318	8.30211	8.35008	8.23265	8.28955	8.34835	8.43649
ENSMUSG00000036915	243911	Kirrel2	protein_coding	MGI Symbol	kin of IRRE like 2 (Drosophila) [Source:MGI Symbol;Acc:MGI:2442334]	0.437417	-0.273789	1.14862	-0.207307	1.23345	0.222821	0.936601	-5.0363	1.35418	0.388728	-1.2643	0.118179	-0.171744	-0.246399	-0.0683039
ENSMUSG00000036916	208968	Zfp280c	protein_coding	MGI Symbol	zinc finger protein 280C [Source:MGI Symbol;Acc:MGI:2387585]	0.123069	-0.0296565	0.275796	5.27391	1.61607	0.111986	0.936601	-5.86645	1.08905	5.16526	5.03086	5.26082	5.43402	5.3434	5.40908
ENSMUSG00000036918	225049	Ttc7	protein_coding	MGI Symbol	tetratricopeptide repeat domain 7 [Source:MGI Symbol;Acc:MGI:1920999]	0.161775	-0.106924	0.430473	2.87287	1.20744	0.232594	0.936601	-5.87803	1.11866	2.96878	2.7197	2.90623	3.02704	2.74777	2.86773
ENSMUSG00000036928	50878	Stag3	protein_coding	MGI Symbol	stromal antigen 3 [Source:MGI Symbol;Acc:MGI:1355311]	-0.232398	-0.597429	0.132634	1.98065	-1.2768	0.207209	0.936601	-5.54371	-1.17479	1.5942	1.8674	2.4667	1.79509	1.97931	2.18117
ENSMUSG00000036931	243910	Nfkbid	protein_coding	MGI Symbol	nuclear factor of kappa light polypeptide gene enhancer in B cells inhibitor, delta [Source:MGI Symbol;Acc:MGI:3041243]	0.347294	-0.212208	0.906797	0.533591	1.24485	0.218634	0.936601	-5.19081	1.27217	0.446444	0.670602	-0.0226832	0.80623	0.414114	0.886842
ENSMUSG00000036934	66714	4921524J17Rik	protein_coding	MGI Symbol	RIKEN cDNA 4921524J17 gene [Source:MGI Symbol;Acc:MGI:1913964]	-0.123913	-0.35383	0.106004	3.52908	-1.08085	0.284631	0.936601	-6.20454	-1.08969	3.36273	3.76458	3.43675	3.29561	3.59057	3.72425
ENSMUSG00000036938	103964	Try5	protein_coding	MGI Symbol	trypsin 5 [Source:MGI Symbol;Acc:MGI:102756]	1.44474	-0.0346671	2.92414	-4.59888	1.9585	0.0554147	0.936601	-3.91073	2.72213	-3.64102	-5.35177	-5.30809	-5.21614	-5.2006	-2.87566
ENSMUSG00000036940	99982	Kdm1a	protein_coding	MGI Symbol	lysine (K)-specific demethylase 1A [Source:MGI Symbol;Acc:MGI:1196256]	0.0527814	-0.0609198	0.166483	7.71988	0.930974	0.356066	0.936601	-7.0303	1.03726	7.81687	7.65017	7.66579	7.66478	7.76393	7.75773
ENSMUSG00000036944	213068	Tmem71	protein_coding	MGI Symbol	transmembrane protein 71 [Source:MGI Symbol;Acc:MGI:2146049]	0.478925	-0.615223	1.57307	-2.13104	0.877835	0.383974	0.936601	-5.025	1.3937	-1.52554	-2.54441	-2.13816	-2.40878	-2.39324	-1.77612
ENSMUSG00000036957	233067	Lrfn3	protein_coding	MGI Symbol	leucine rich repeat and fibronectin type III domain containing 3 [Source:MGI Symbol;Acc:MGI:2442512]	0.105967	-0.0455547	0.257489	5.46848	1.40255	0.166551	0.936601	-6.20872	1.07622	5.52473	5.43695	5.36522	5.32205	5.45315	5.70877
ENSMUSG00000036959	320376	Bcorl1	protein_coding	MGI Symbol	BCL6 co-repressor-like 1 [Source:MGI Symbol;Acc:MGI:2443910]	0.0804683	-0.0562768	0.217213	6.13392	1.18014	0.243185	0.936601	-6.58131	1.05736	6.25026	6.11329	6.00536	5.9619	6.16737	6.30532
ENSMUSG00000036960	229933	Clca2	protein_coding	MGI Symbol	chloride channel accessory 2 [Source:MGI Symbol;Acc:MGI:2139758]	0.49598	-0.550393	1.54235	-1.92025	0.950603	0.346098	0.936601	-5.00615	1.41028	-1.76655	-2.54441	-1.22062	-1.5157	-2.87867	-1.59555
ENSMUSG00000036964	56631	Trim17	protein_coding	MGI Symbol	tripartite motif-containing 17 [Source:MGI Symbol;Acc:MGI:1861440]	-0.229947	-0.634741	0.174847	1.52402	-1.13924	0.259698	0.936601	-5.57651	-1.17279	1.21696	1.18739	2.09279	1.70273	1.59382	1.35041
ENSMUSG00000036966	223918	Spryd3	protein_coding	MGI Symbol	SPRY domain containing 3 [Source:MGI Symbol;Acc:MGI:2446175]	-0.089928	-0.238625	0.0587692	5.47931	-1.21287	0.23053	0.936601	-6.45402	-1.06432	5.44733	5.57379	5.57073	5.41777	5.42967	5.43658
ENSMUSG00000036972	22774	Zic4	protein_coding	MGI Symbol	zinc finger protein of the cerebellum 4 [Source:MGI Symbol;Acc:MGI:107201]	0.0602467	-0.0633182	0.183812	6.94692	0.977821	0.332581	0.936601	-6.89709	1.04264	6.99107	6.87735	6.91863	6.87431	6.95644	7.06371
ENSMUSG00000036975	66343	Tmem177	protein_coding	MGI Symbol	transmembrane protein 177 [Source:MGI Symbol;Acc:MGI:1913593]	0.062603	-0.117703	0.242909	4.45591	0.696316	0.489258	0.936601	-6.7639	1.04435	4.31511	4.32243	4.48145	4.71608	4.4736	4.42682
ENSMUSG00000036977	68999	Anapc10	protein_coding	MGI Symbol	anaphase promoting complex subunit 10 [Source:MGI Symbol;Acc:MGI:1916249]	-0.121599	-0.314775	0.0715775	4.21707	-1.2624	0.212302	0.936601	-6.16339	-1.08794	4.04314	4.28667	4.31213	4.03416	4.25268	4.37362
ENSMUSG00000036986	18854	Pml	protein_coding	MGI Symbol	promyelocytic leukemia [Source:MGI Symbol;Acc:MGI:104662]	0.134965	-0.0469258	0.316857	4.45152	1.4881	0.142619	0.936601	-5.91005	1.09807	4.55374	4.24256	4.47818	4.63405	4.42694	4.37362
ENSMUSG00000036989	55992	Trim3	protein_coding	MGI Symbol	tripartite motif-containing 3 [Source:MGI Symbol;Acc:MGI:1860040]	-0.055934	-0.185888	0.07402	6.42671	-0.863193	0.3919	0.936601	-6.93988	-1.03953	6.39744	6.43818	6.45554	6.37865	6.4705	6.41995
ENSMUSG00000036990	73945	Otud4	protein_coding	MGI Symbol	OTU domain containing 4 [Source:MGI Symbol;Acc:MGI:1098801]	0.0842318	-0.0468616	0.215325	6.54102	1.2886	0.203105	0.936601	-6.49975	1.06012	6.56722	6.33605	6.59165	6.61398	6.56552	6.57172
ENSMUSG00000037010	30878	Apln	protein_coding	MGI Symbol	apelin [Source:MGI Symbol;Acc:MGI:1353624]	0.0806333	-0.14876	0.310027	3.40435	0.704944	0.483915	0.936601	-6.50424	1.05748	3.6779	3.54608	3.05386	3.15455	3.4894	3.50434
ENSMUSG00000037013	268996	Ss18	protein_coding	MGI Symbol	synovial sarcoma translocation, Chromosome 18 [Source:MGI Symbol;Acc:MGI:107708]	0.106154	-0.0372726	0.249581	5.71005	1.48432	0.143615	0.936601	-6.12777	1.07635	5.74628	5.70961	5.74516	5.86135	5.51622	5.68167
ENSMUSG00000037016	242022	Frem2	protein_coding	MGI Symbol	Fras1 related extracellular matrix protein 2 [Source:MGI Symbol;Acc:MGI:2444465]	-0.158714	-0.315503	-0.00192478	5.29238	-2.03011	0.0473499	0.936601	-5.1509	-1.11629	5.3618	5.37019	5.27406	5.16216	5.4674	5.11869
ENSMUSG00000037017	22697	Zscan21	protein_coding	MGI Symbol	zinc finger and SCAN domain containing 21 [Source:MGI Symbol;Acc:MGI:99182]	-0.0675892	-0.194026	0.0588472	6.66445	-1.07208	0.288516	0.936601	-6.76737	-1.04796	6.64708	6.75839	6.65083	6.60683	6.68548	6.63807
ENSMUSG00000037020	233064	Wdr62	protein_coding	MGI Symbol	WD repeat domain 62 [Source:MGI Symbol;Acc:MGI:1923696]	0.184881	-0.0270722	0.396835	3.71173	1.74934	0.0859903	0.936601	-5.33278	1.13672	3.82114	3.57601	3.74991	3.88977	3.53072	3.70285
ENSMUSG00000037022	109136	Mmaa	protein_coding	MGI Symbol	methylmalonic aciduria (cobalamin deficiency) type A [Source:MGI Symbol;Acc:MGI:1923805]	-0.0944078	-0.291438	0.102623	4.13984	-0.96094	0.340923	0.936601	-6.47641	-1.06763	4.03376	4.24256	3.99341	4.18261	4.31313	4.07354
ENSMUSG00000037025	15376	Foxa2	protein_coding	MGI Symbol	forkhead box A2 [Source:MGI Symbol;Acc:MGI:1347476]	0.249068	-0.220372	0.718507	0.975813	1.06404	0.292107	0.936601	-5.52366	1.18844	0.606908	0.00578606	1.58673	1.86068	0.907929	0.886842
ENSMUSG00000037029	26465	Zfp146	protein_coding	MGI Symbol	zinc finger protein 146 [Source:MGI Symbol;Acc:MGI:1347092]	-0.0579738	-0.177247	0.0612991	7.19345	-0.974791	0.334069	0.936601	-6.92879	-1.041	7.16928	7.27827	7.24242	7.16622	7.1473	7.15717
ENSMUSG00000037031	70423	Tspan15	protein_coding	MGI Symbol	tetraspanin 15 [Source:MGI Symbol;Acc:MGI:1917673]	-0.17707	-0.405015	0.0508752	3.45163	-1.55789	0.12518	0.936601	-5.57031	-1.13059	3.4429	3.72238	3.48308	3.42411	3.41043	3.22688
ENSMUSG00000037034	18503	Pax1	protein_coding	MGI Symbol	paired box 1 [Source:MGI Symbol;Acc:MGI:97485]	0.779097	-0.758806	2.317	-4.94394	1.01598	0.314231	0.936601	-4.76803	1.71606	-5.22598	-5.35177	-5.30809	-2.89421	-5.2006	-5.68301
ENSMUSG00000037058	67869	Paip2	protein_coding	MGI Symbol	polyadenylate-binding protein-interacting protein 2 [Source:MGI Symbol;Acc:MGI:1915119]	-0.0532647	-0.167269	0.06074	7.72845	-0.936997	0.352988	0.936601	-7.02561	-1.03761	7.6713	7.84806	7.73887	7.75666	7.67841	7.67742
ENSMUSG00000037072	93684	Selenof	protein_coding	MGI Symbol	selenoprotein F [Source:MGI Symbol;Acc:MGI:1927947]	-0.0573109	-0.181417	0.0667953	6.98702	-0.926116	0.358561	0.936601	-6.95105	-1.04052	6.92345	7.11457	6.89005	6.89337	7.04288	7.05782
ENSMUSG00000037075	75841	Rnf139	protein_coding	MGI Symbol	ring finger protein 139 [Source:MGI Symbol;Acc:MGI:1923091]	-0.0941666	-0.238834	0.0505012	5.81075	-1.30541	0.197362	0.936601	-6.38574	-1.06745	5.70697	5.90149	5.87245	5.70049	5.80433	5.87875
ENSMUSG00000037086	68800	Prr32	protein_coding	MGI Symbol	proline rich 32 [Source:MGI Symbol;Acc:MGI:1916050]	-0.175704	-0.652773	0.301365	1.07089	-0.738623	0.463377	0.936601	-5.80537	-1.12952	0.882543	1.5671	0.920733	0.80623	0.989229	1.2595
ENSMUSG00000037089	73836	Slc35b2	protein_coding	MGI Symbol	solute carrier family 35, member B2 [Source:MGI Symbol;Acc:MGI:1921086]	-0.0483307	-0.194832	0.098171	5.64477	-0.66161	0.511072	0.936601	-6.99202	-1.03407	5.587	5.76653	5.62929	5.60165	5.61238	5.67179
ENSMUSG00000037095	76905	Lrg1	protein_coding	MGI Symbol	leucine-rich alpha-2-glycoprotein 1 [Source:MGI Symbol;Acc:MGI:1924155]	-0.645784	-1.88762	0.596047	-2.9905	-1.04291	0.301699	0.936601	-4.83618	-1.56459	-3.64102	-3.02984	-2.98616	-2.89421	-2.03067	-3.36109
ENSMUSG00000037101	73301	Ttc29	protein_coding	MGI Symbol	tetratricopeptide repeat domain 29 [Source:MGI Symbol;Acc:MGI:1920551]	-0.257361	-0.972057	0.457336	-0.357686	-0.722175	0.473345	0.936601	-5.45376	-1.19529	-0.368001	-0.222483	-0.784523	-0.358157	0.225669	-0.63862
ENSMUSG00000037103	212123	Dcaf15	protein_coding	MGI Symbol	DDB1 and CUL4 associated factor 15 [Source:MGI Symbol;Acc:MGI:2684420]	0.0871927	-0.0534939	0.227879	5.89111	1.24294	0.219333	0.936601	-6.4745	1.0623	5.9078	5.72839	6.0065	6.00243	5.80573	5.89583
ENSMUSG00000037106	631797	Fer1l6	protein_coding	MGI Symbol	fer-1-like 6 (C. elegans) [Source:MGI Symbol;Acc:MGI:3645398]	0.349349	-0.664953	1.36365	-1.79276	0.690739	0.492728	0.936601	-5.19305	1.27399	-2.05606	-2.54441	-2.13816	-1.12868	-1.2937	-1.59555
ENSMUSG00000037108	381678	Zcwpw1	protein_coding	MGI Symbol	zinc finger, CW type with PWWP domain 1 [Source:MGI Symbol;Acc:MGI:2685899]	-0.107703	-0.435591	0.220185	2.22106	-0.658754	0.51289	0.936601	-6.19174	-1.07751	2.06864	2.35559	2.19176	2.15018	2.28322	2.27699
ENSMUSG00000037110	241694	Ralgapa2	protein_coding	MGI Symbol	Ral GTPase activating protein, alpha subunit 2 (catalytic) [Source:MGI Symbol;Acc:MGI:3036245]	0.0810192	-0.0563314	0.21837	6.09356	1.18298	0.242067	0.936601	-6.57269	1.05777	6.04139	5.8668	6.20811	6.18314	6.08191	6.18001
ENSMUSG00000037112	235344	Sik2	protein_coding	MGI Symbol	salt inducible kinase 2 [Source:MGI Symbol;Acc:MGI:2445031]	0.0566763	-0.107145	0.220498	4.9104	0.693828	0.490804	0.936601	-6.85432	1.04007	4.93767	4.76067	4.89771	4.95253	4.98304	4.93078
ENSMUSG00000037126	73728	Psd	protein_coding	MGI Symbol	pleckstrin and Sec7 domain containing [Source:MGI Symbol;Acc:MGI:1920978]	0.0383928	-0.0798028	0.156588	7.29686	0.651434	0.517566	0.936601	-7.2042	1.02697	7.23524	7.27827	7.27194	7.37234	7.28347	7.33987
ENSMUSG00000037134	102182	Prmt9	protein_coding	MGI Symbol	protein arginine methyltransferase 9 [Source:MGI Symbol;Acc:MGI:2142651]	-0.0543817	-0.220293	0.11153	4.92586	-0.657353	0.513784	0.936601	-6.882	-1.03841	4.78385	5.00689	4.89771	5.02346	4.95549	4.88779
ENSMUSG00000037138	16764	Aff3	protein_coding	MGI Symbol	AF4/FMR2 family, member 3 [Source:MGI Symbol;Acc:MGI:106927]	0.0976386	-0.0254848	0.220762	7.14756	1.59039	0.117664	0.936601	-6.14732	1.07002	7.27012	7.01483	7.10475	7.15591	7.17472	7.16502
ENSMUSG00000037139	242702	Myom3	protein_coding	MGI Symbol	myomesin family, member 3 [Source:MGI Symbol;Acc:MGI:2685280]	0.35906	-0.762696	1.48082	-2.32669	0.641933	0.523669	0.936601	-5.14378	1.28259	-2.41863	-3.02984	-2.50073	-1.75671	-2.03067	-2.22358
ENSMUSG00000037140	57253	Tas2r108	protein_coding	MGI Symbol	taste receptor, type 2, member 108 [Source:MGI Symbol;Acc:MGI:2681210]	0.618992	-0.681249	1.91923	-3.29658	0.954734	0.344023	0.936601	-4.88492	1.5358	-2.41863	-2.18184	-5.30809	-2.89421	-3.61563	-3.36109
ENSMUSG00000037149	104721	Ddx1	protein_coding	MGI Symbol	DEAD (Asp-Glu-Ala-Asp) box polypeptide 1 [Source:MGI Symbol;Acc:MGI:2144727]	-0.084494	-0.202868	0.0338797	7.35215	-1.4315	0.158126	0.936601	-6.40451	-1.06032	7.32549	7.51725	7.33193	7.33244	7.33298	7.27282
ENSMUSG00000037151	216011	Lrrc20	protein_coding	MGI Symbol	leucine rich repeat containing 20 [Source:MGI Symbol;Acc:MGI:2387182]	0.0585137	-0.0907331	0.20776	5.46886	0.786274	0.43519	0.936601	-6.87595	1.04139	5.44024	5.4898	5.35636	5.49208	5.47271	5.56194
ENSMUSG00000037152	66377	Ndufc1	protein_coding	MGI Symbol	NADH dehydrogenase (ubiquinone) 1, subcomplex unknown, 1 [Source:MGI Symbol;Acc:MGI:1913627]	-0.0627893	-0.255755	0.130176	4.16023	-0.65257	0.516839	0.936601	-6.72898	-1.04448	4.09369	4.20474	4.07778	4.2164	4.28523	4.08352
ENSMUSG00000037157	230828	Il22ra1	protein_coding	MGI Symbol	interleukin 22 receptor, alpha 1 [Source:MGI Symbol;Acc:MGI:2663588]	0.881488	-0.235421	1.9984	-2.44601	1.58278	0.11939	0.936601	-4.36328	1.84228	-2.90405	-3.7668	-2.50073	-1.5157	-2.39324	-1.59555
ENSMUSG00000037159	381759	Wee2	protein_coding	MGI Symbol	WEE1 homolog 2 (S. pombe) [Source:MGI Symbol;Acc:MGI:3027899]	-0.423352	-1.63131	0.784601	-2.76826	-0.702867	0.485198	0.936601	-5.06989	-1.34104	-2.05606	-2.54441	-2.13816	-2.89421	-2.87867	-4.09805
ENSMUSG00000037169	18109	Mycn	protein_coding	MGI Symbol	v-myc avian myelocytomatosis viral related oncogene, neuroblastoma derived [Source:MGI Symbol;Acc:MGI:97357]	0.127273	-0.00549576	0.260043	6.46709	1.92248	0.059898	0.936601	-5.50783	1.09223	6.54013	6.26432	6.44972	6.45585	6.49507	6.59747
ENSMUSG00000037171	18119	Nodal	protein_coding	MGI Symbol	nodal [Source:MGI Symbol;Acc:MGI:97359]	-0.735807	-2.07841	0.606797	-3.35898	-1.0991	0.276666	0.936601	-4.7739	-1.66533	-3.64102	-2.18184	-2.98616	-5.21614	-3.61563	-2.51309
ENSMUSG00000037172	243780	E330009J07Rik	protein_coding	MGI Symbol	RIKEN cDNA E330009J07 gene [Source:MGI Symbol;Acc:MGI:2444256]	0.108355	-0.0189247	0.235635	6.91876	1.70731	0.0935863	0.936601	-5.93452	1.078	7.00734	6.77526	6.92703	7.08907	6.88985	6.82404
ENSMUSG00000037185	74127	Krt80	protein_coding	MGI Symbol	keratin 80 [Source:MGI Symbol;Acc:MGI:1921377]	-0.779483	-2.16913	0.61016	-4.01013	-1.12493	0.265661	0.936601	-4.73072	-1.71652	-5.22598	-5.35177	-3.72312	-3.63118	-2.03067	-4.09805
ENSMUSG00000037196	69310	Pacrg	protein_coding	MGI Symbol	PARK2 co-regulated [Source:MGI Symbol;Acc:MGI:1916560]	-0.157967	-0.501341	0.185407	2.12208	-0.922615	0.360367	0.936601	-5.95873	-1.11571	1.93389	2.44913	2.0048	2.00303	2.14813	2.1935
ENSMUSG00000037197	76938	Rbm17	protein_coding	MGI Symbol	RNA binding motif protein 17 [Source:MGI Symbol;Acc:MGI:1924188]	-0.089492	-0.224161	0.0451769	6.18961	-1.33272	0.188295	0.936601	-6.39956	-1.064	6.24213	6.2551	6.21597	6.0802	6.23247	6.11181
ENSMUSG00000037204	68118	Atg101	protein_coding	MGI Symbol	autophagy related 101 [Source:MGI Symbol;Acc:MGI:1915368]	-0.131634	-0.300546	0.0372783	4.74284	-1.56289	0.123999	0.936601	-5.85831	-1.09553	4.66124	4.92552	4.78599	4.73951	4.71379	4.631
ENSMUSG00000037206	26968	Islr	protein_coding	MGI Symbol	immunoglobulin superfamily containing leucine-rich repeat [Source:MGI Symbol;Acc:MGI:1349645]	-0.133704	-0.27898	0.0115728	5.68444	-1.84574	0.0704892	0.936601	-5.54546	-1.09711	5.81225	6.06767	5.50489	5.44831	5.67515	5.59834
ENSMUSG00000037210	231128	Fam193a	protein_coding	MGI Symbol	family with sequence similarity 193, member A [Source:MGI Symbol;Acc:MGI:2447768]	0.0707629	-0.0487032	0.190229	7.25918	1.18791	0.240138	0.936601	-6.70745	1.05027	7.30905	7.1318	7.30271	7.29636	7.23586	7.27934
ENSMUSG00000037214	73754	Thap1	protein_coding	MGI Symbol	THAP domain containing, apoptosis associated protein 1 [Source:MGI Symbol;Acc:MGI:1921004]	-0.149751	-0.376514	0.0770134	3.4575	-1.32439	0.191026	0.936601	-5.89761	-1.10938	3.42148	3.55813	3.45014	3.37258	3.58404	3.35865
ENSMUSG00000037217	20964	Syn1	protein_coding	MGI Symbol	synapsin I [Source:MGI Symbol;Acc:MGI:98460]	0.114923	-0.00958433	0.23943	6.81024	1.85112	0.0696985	0.936601	-5.67685	1.08292	6.82148	6.73934	6.74006	6.82655	6.78061	6.95338
ENSMUSG00000037221	68929	Mospd3	protein_coding	MGI Symbol	motile sperm domain containing 3 [Source:MGI Symbol;Acc:MGI:1916179]	0.146855	-0.00458825	0.298299	5.6491	1.94473	0.0570929	0.936601	-5.36214	1.10715	5.61872	5.66156	5.589	5.69301	5.48152	5.8508
ENSMUSG00000037225	14173	Fgf2	protein_coding	MGI Symbol	fibroblast growth factor 2 [Source:MGI Symbol;Acc:MGI:95516]	-0.591697	-1.42044	0.237051	-0.938621	-1.43185	0.158026	0.936601	-4.68073	-1.50702	-1.76655	-0.596878	-0.553198	-1.30925	-0.677034	-0.728817
ENSMUSG00000037235	17122	Mxd4	protein_coding	MGI Symbol	Max dimerization protein 4 [Source:MGI Symbol;Acc:MGI:104991]	-0.039103	-0.161789	0.0835831	7.15708	-0.639199	0.525432	0.936601	-7.19608	-1.02747	7.15421	7.34629	7.06451	7.10382	7.11766	7.15599
ENSMUSG00000037236	17184	Matr3	protein_coding	MGI Symbol	matrin 3 [Source:MGI Symbol;Acc:MGI:1298379]	-0.0973848	-0.20043	0.0056607	8.81361	-1.89533	0.0634794	0.936601	-5.82012	-1.06983	8.70743	8.9488	8.75101	8.6916	8.88894	8.89388
ENSMUSG00000037239	101809	Spred3	protein_coding	MGI Symbol	sprouty-related, EVH1 domain containing 3 [Source:MGI Symbol;Acc:MGI:2142186]	0.138248	-0.0101612	0.286658	5.53334	1.86818	0.067239	0.936601	-5.48421	1.10057	5.60295	5.33561	5.53662	5.60165	5.51794	5.60528
ENSMUSG00000037242	29876	Clic4	protein_coding	MGI Symbol	chloride intracellular channel 4 (mitochondrial) [Source:MGI Symbol;Acc:MGI:1352754]	0.12974	0.00510005	0.25438	7.19033	2.08756	0.0416349	0.936601	-5.2806	1.0941	7.30369	6.97382	7.20737	7.21927	7.19253	7.24532
ENSMUSG00000037243	103836	Zfp692	protein_coding	MGI Symbol	zinc finger protein 692 [Source:MGI Symbol;Acc:MGI:2144276]	-0.191951	-0.403343	0.0194414	3.74658	-1.82105	0.0742153	0.936601	-5.22305	-1.14231	3.35522	3.62837	4.02059	3.98108	3.88952	3.6047
ENSMUSG00000037247	NA	Pldi	lincRNA	MGI Symbol	polymorphic derived intron containing [Source:MGI Symbol;Acc:MGI:1920866]	0.855403	-0.565762	2.27657	-4.33472	1.20711	0.23272	0.936601	-4.65378	1.80926	-3.64102	-5.35177	-5.30809	-5.21614	-3.61563	-2.87566
ENSMUSG00000037251	74653	Pomk	protein_coding	MGI Symbol	protein-O-mannose kinase [Source:MGI Symbol;Acc:MGI:1921903]	0.0951984	-0.0677621	0.258159	4.89981	1.17157	0.246581	0.936601	-6.40905	1.06821	4.94519	4.76847	4.93628	4.9675	4.85061	4.93078
ENSMUSG00000037254	16425	Itih2	protein_coding	MGI Symbol	inter-alpha trypsin inhibitor, heavy chain 2 [Source:MGI Symbol;Acc:MGI:96619]	-0.333168	-0.743917	0.0775806	1.59295	-1.6267	0.1097	0.936601	-4.95841	-1.25978	1.40337	2.19513	1.16765	1.44207	1.83283	1.51666
ENSMUSG00000037257	66939	Aagab	protein_coding	MGI Symbol	alpha- and gamma-adaptin binding protein [Source:MGI Symbol;Acc:MGI:1914189]	-0.0689988	-0.208135	0.070137	6.07271	-0.994544	0.324453	0.936601	-6.77352	-1.04899	5.99379	6.20522	6.04671	6.10184	6.06912	6.01959
ENSMUSG00000037260	52120	Hgsnat	protein_coding	MGI Symbol	heparan-alpha-glucosaminide N-acetyltransferase [Source:MGI Symbol;Acc:MGI:1196297]	-0.0749708	-0.239213	0.0892718	4.84886	-0.915435	0.364087	0.936601	-6.66533	-1.05334	4.82794	4.82441	4.87307	4.75397	4.96054	4.85323
ENSMUSG00000037262	16588	Kin	protein_coding	MGI Symbol	Kin17 DNA and RNA binding protein [Source:MGI Symbol;Acc:MGI:96676]	-0.0804927	-0.276629	0.115644	4.02531	-0.823038	0.414154	0.936601	-6.5718	-1.05738	3.99561	4.09325	3.95636	3.98108	4.14148	3.9841
ENSMUSG00000037263	73458	Aldh3b3	protein_coding	MGI Symbol	aldehyde dehydrogenase 3 family, member B3 [Source:MGI Symbol;Acc:MGI:1920708]	0.476988	-1.06541	2.01939	-5.06677	0.620202	0.537768	0.936601	-4.96457	1.39183	-5.22598	-5.35177	-5.30809	-3.63118	-5.2006	-5.68301
ENSMUSG00000037266	27981	Rsrp1	protein_coding	MGI Symbol	arginine/serine rich protein 1 [Source:MGI Symbol;Acc:MGI:106498]	0.104196	-0.0145635	0.222956	7.5131	1.75956	0.0842224	0.936601	-5.91588	1.07489	7.49661	7.2259	7.54931	7.61735	7.60172	7.58772
ENSMUSG00000037275	216766	Gemin5	protein_coding	MGI Symbol	gem (nuclear organelle) associated protein 5 [Source:MGI Symbol;Acc:MGI:2449311]	0.104862	-0.0374879	0.247212	5.90749	1.47735	0.145469	0.936601	-6.16437	1.07539	6.01541	5.74824	5.94871	5.98292	5.86617	5.88352
ENSMUSG00000037287	272589	Tbcel	protein_coding	MGI Symbol	tubulin folding cofactor E-like [Source:MGI Symbol;Acc:MGI:1925543]	0.0780282	-0.084006	0.240062	4.99768	0.965754	0.33853	0.936601	-6.64421	1.05557	5.05131	4.81691	5.05495	5.05649	5.0003	5.00611
ENSMUSG00000037295	100017	Ldlrap1	protein_coding	MGI Symbol	low density lipoprotein receptor adaptor protein 1 [Source:MGI Symbol;Acc:MGI:2140175]	-0.140092	-0.464281	0.184098	2.24486	-0.866633	0.390029	0.936601	-6.0431	-1.10197	2.38135	2.48744	2.2233	2.13259	2.23403	2.01047
ENSMUSG00000037313	21335	Tacc3	protein_coding	MGI Symbol	transforming, acidic coiled-coil containing protein 3 [Source:MGI Symbol;Acc:MGI:1341163]	0.0994047	-0.0526938	0.251503	5.35477	1.3107	0.19558	0.936601	-6.31364	1.07133	5.51127	5.29299	5.34027	5.38842	5.28221	5.31346
ENSMUSG00000037315	382207	Jade3	protein_coding	MGI Symbol	jade family PHD finger 3 [Source:MGI Symbol;Acc:MGI:2148019]	0.158398	-0.00806667	0.324863	4.76478	1.90831	0.0617446	0.936601	-5.28797	1.11605	4.84414	4.66086	4.74312	4.87	4.65271	4.81783
ENSMUSG00000037316	67384	Bag4	protein_coding	MGI Symbol	BCL2-associated athanogene 4 [Source:MGI Symbol;Acc:MGI:1914634]	0.0498381	-0.10601	0.205686	5.13969	0.64133	0.524057	0.936601	-6.92869	1.03515	5.08803	5.07764	5.17068	5.20698	5.09747	5.19734
ENSMUSG00000037318	215243	Traf3ip3	protein_coding	MGI Symbol	TRAF3 interacting protein 3 [Source:MGI Symbol;Acc:MGI:2441706]	-0.361171	-1.0998	0.377458	-0.518626	-0.980637	0.331203	0.936601	-5.22227	-1.28447	-0.582126	-0.0663637	-0.353889	-0.261942	-0.556739	-1.2907
ENSMUSG00000037326	50817	Capn15	protein_coding	MGI Symbol	calpain 15 [Source:MGI Symbol;Acc:MGI:1355075]	0.175863	0.000832444	0.350893	4.62444	2.01503	0.0489585	0.936601	-5.06371	1.12964	4.6884	4.32243	4.71011	4.7482	4.56924	4.70823
ENSMUSG00000037335	15110	Hand1	protein_coding	MGI Symbol	heart and neural crest derivatives expressed transcript 1 [Source:MGI Symbol;Acc:MGI:103577]	0.478152	-1.06515	2.02145	-5.06677	0.62135	0.537019	0.936601	-4.96412	1.39296	-3.64102	-5.35177	-5.30809	-5.21614	-5.2006	-5.68301
ENSMUSG00000037343	319944	Taf2	protein_coding	MGI Symbol	TATA-box binding protein associated factor 2 [Source:MGI Symbol;Acc:MGI:2443028]	0.0980687	-0.0287803	0.224918	6.64812	1.55048	0.126947	0.936601	-6.14937	1.07034	6.70217	6.56821	6.64647	6.69188	6.58281	6.69718
ENSMUSG00000037347	60322	Chst7	protein_coding	MGI Symbol	carbohydrate (N-acetylglucosamino) sulfotransferase 7 [Source:MGI Symbol;Acc:MGI:1891767]	-0.180828	-0.515477	0.153822	2.14271	-1.08367	0.283392	0.936601	-5.8065	-1.13353	2.0869	2.24069	2.3854	2.23507	2.07553	1.83269
ENSMUSG00000037348	71904	Paqr7	protein_coding	MGI Symbol	progestin and adipoQ receptor family member VII [Source:MGI Symbol;Acc:MGI:1919154]	-0.0865288	-0.295296	0.122238	3.77771	-0.831227	0.409554	0.936601	-6.50453	-1.06181	3.70771	3.85525	3.73904	3.58152	3.87889	3.90383
ENSMUSG00000037355	71101	Uvssa	protein_coding	MGI Symbol	UV stimulated scaffold protein A [Source:MGI Symbol;Acc:MGI:1918351]	0.0698072	-0.0976153	0.23723	4.98905	0.836196	0.406779	0.936601	-6.75905	1.04958	5.02313	4.68028	5.09386	5.02823	5.07669	5.03209
ENSMUSG00000037358	75905	4930578C19Rik	protein_coding	MGI Symbol	RIKEN cDNA 4930578C19 gene [Source:MGI Symbol;Acc:MGI:1923155]	-0.177016	-0.675793	0.32176	0.847967	-0.711753	0.479722	0.936601	-5.75918	-1.13054	0.840107	0.877053	1.06695	0.892387	0.865494	0.545805
ENSMUSG00000037361	66055	Sf3b6	protein_coding	MGI Symbol	splicing factor 3B, subunit 6 [Source:MGI Symbol;Acc:MGI:1913305]	-0.0680327	-0.202178	0.0661131	6.61508	-1.0171	0.313704	0.936601	-6.81853	-1.04829	6.58178	6.8671	6.53623	6.54333	6.54213	6.61991
ENSMUSG00000037364	83701	Srrt	protein_coding	MGI Symbol	serrate RNA effector molecule homolog (Arabidopsis) [Source:MGI Symbol;Acc:MGI:1933527]	0.0442191	-0.0775261	0.165964	7.15218	0.728417	0.469548	0.936601	-7.13401	1.03113	7.24696	7.07476	7.31968	7.32762	6.9957	6.94839
ENSMUSG00000037366	100163	Pafah2	protein_coding	MGI Symbol	platelet-activating factor acetylhydrolase 2 [Source:MGI Symbol;Acc:MGI:2140321]	0.117138	-0.116607	0.350884	3.38656	1.00503	0.319426	0.936601	-6.24219	1.08458	3.36273	3.30287	3.21155	3.52195	3.46118	3.45909
ENSMUSG00000037369	22289	Kdm6a	protein_coding	MGI Symbol	lysine (K)-specific demethylase 6A [Source:MGI Symbol;Acc:MGI:1095419]	0.082983	-0.050632	0.216598	6.26195	1.24553	0.218385	0.936601	-6.51898	1.05921	6.32236	6.16048	6.31442	6.33317	6.18581	6.25546
ENSMUSG00000037370	18605	Enpp1	protein_coding	MGI Symbol	ectonucleotide pyrophosphatase/phosphodiesterase 1 [Source:MGI Symbol;Acc:MGI:97370]	-0.103062	-0.361427	0.155304	3.02465	-0.799987	0.427271	0.936601	-6.32522	-1.07405	2.98834	2.89141	3.139	2.94877	3.18742	2.99294
ENSMUSG00000037376	66926	Trmt6	protein_coding	MGI Symbol	tRNA methyltransferase 6 [Source:MGI Symbol;Acc:MGI:1914176]	0.0498656	-0.112134	0.211865	4.90607	0.617319	0.539653	0.936601	-6.90378	1.03517	4.83066	4.76328	5.01272	5.03771	4.86684	4.92524
ENSMUSG00000037379	100689	Spon2	protein_coding	MGI Symbol	spondin 2, extracellular matrix protein [Source:MGI Symbol;Acc:MGI:1923724]	-0.274177	-0.68922	0.140866	1.47202	-1.32483	0.190882	0.936601	-5.33829	-1.2093	1.46052	1.61402	1.5374	1.41322	1.66977	1.13717
ENSMUSG00000037386	116838	Rims2	protein_coding	MGI Symbol	regulating synaptic membrane exocytosis 2 [Source:MGI Symbol;Acc:MGI:2152972]	0.0806405	-0.0758205	0.237102	5.81277	1.03364	0.305974	0.936601	-6.69972	1.05749	5.98042	5.57971	5.99855	5.78738	5.73531	5.79525
ENSMUSG00000037393	216749	Nmur2	protein_coding	MGI Symbol	neuromedin U receptor 2 [Source:MGI Symbol;Acc:MGI:2441765]	0.768141	-0.324912	1.86119	-2.26626	1.40936	0.164539	0.936601	-4.56218	1.70307	-1.31909	-1.89233	-2.50073	-1.75671	-3.61563	-2.51309
ENSMUSG00000037395	214742	Rcor3	protein_coding	MGI Symbol	REST corepressor 3 [Source:MGI Symbol;Acc:MGI:2441920]	0.0748803	-0.108905	0.258665	4.31427	0.817107	0.417506	0.936601	-6.64179	1.05327	4.33817	4.22377	4.35191	4.31719	4.25679	4.3978
ENSMUSG00000037410	67016	Tbc1d2b	protein_coding	MGI Symbol	TBC1 domain family, member 2B [Source:MGI Symbol;Acc:MGI:1914266]	-0.0696537	-0.232359	0.0930521	5.25795	-0.858544	0.394438	0.936601	-6.78463	-1.04947	5.40974	5.18836	5.32036	5.09106	5.37021	5.16795
ENSMUSG00000037411	18787	Serpine1	protein_coding	MGI Symbol	serine (or cysteine) peptidase inhibitor, clade E, member 1 [Source:MGI Symbol;Acc:MGI:97608]	0.165183	-0.277585	0.60795	1.21448	0.748187	0.457637	0.936601	-5.84607	1.12131	1.78525	1.68166	0.881739	1.29166	0.821772	0.824781
ENSMUSG00000037415	74334	Ranbp10	protein_coding	MGI Symbol	RAN binding protein 10 [Source:MGI Symbol;Acc:MGI:1921584]	0.0520749	-0.0840081	0.188158	6.13583	0.767443	0.446205	0.936601	-6.98146	1.03676	6.1561	6.00524	6.15493	6.16378	6.16737	6.16756
ENSMUSG00000037418	24115	Best1	protein_coding	MGI Symbol	bestrophin 1 [Source:MGI Symbol;Acc:MGI:1346332]	0.177854	-0.363594	0.719302	0.566597	0.658762	0.512885	0.936601	-5.71797	1.1312	0.555378	0.320659	0.524805	0.761142	0.580764	0.656836
ENSMUSG00000037426	277854	Depdc5	protein_coding	MGI Symbol	DEP domain containing 5 [Source:MGI Symbol;Acc:MGI:2141101]	0.0556661	-0.0744465	0.185779	6.46675	0.858012	0.394729	0.936601	-6.9491	1.03934	6.48008	6.41683	6.50289	6.62031	6.39699	6.38341
ENSMUSG00000037428	381677	Vgf	protein_coding	MGI Symbol	VGF nerve growth factor inducible [Source:MGI Symbol;Acc:MGI:1343180]	-0.151809	-0.367225	0.0636066	3.65405	-1.41332	0.163376	0.936601	-5.83135	-1.11096	3.55865	3.7489	3.66058	3.42411	3.79093	3.74115
ENSMUSG00000037432	100534273	Fer1l5	protein_coding	MGI Symbol	fer-1-like 5 (C. elegans) [Source:MGI Symbol;Acc:MGI:3616091]	-0.13183	-0.352412	0.0887522	3.5547	-1.19858	0.235997	0.936601	-6.07805	-1.09568	3.47792	3.55813	3.81862	3.63248	3.4824	3.35865
ENSMUSG00000037437	353188	Adam32	protein_coding	MGI Symbol	a disintegrin and metallopeptidase domain 32 [Source:MGI Symbol;Acc:MGI:2653822]	-0.359525	-1.31016	0.591108	-1.4864	-0.758469	0.451512	0.936601	-5.20325	-1.283	-1.52554	-1.65133	-1.06016	-2.40878	-1.11313	-1.15945
ENSMUSG00000037443	70012	Cep85	protein_coding	MGI Symbol	centrosomal protein 85 [Source:MGI Symbol;Acc:MGI:1917262]	0.0637344	-0.109374	0.236843	4.59916	0.738376	0.463526	0.936601	-6.76313	1.04517	4.6148	4.49216	4.58218	4.70123	4.62436	4.58026
ENSMUSG00000037455	76306	Slc18b1	protein_coding	MGI Symbol	solute carrier family 18, subfamily B, member 1 [Source:MGI Symbol;Acc:MGI:1923556]	0.125359	-0.0625261	0.313245	4.23341	1.33809	0.18655	0.936601	-6.06958	1.09078	4.36086	4.21999	4.21352	4.20803	4.08249	4.31558
ENSMUSG00000037461	77065	Ints7	protein_coding	MGI Symbol	integrator complex subunit 7 [Source:MGI Symbol;Acc:MGI:1924315]	0.105226	-0.0272092	0.237661	6.44538	1.59346	0.116972	0.936601	-6.05937	1.07566	6.43446	6.20042	6.56343	6.6623	6.41089	6.4008
ENSMUSG00000037463	233040	Fbxo27	protein_coding	MGI Symbol	F-box protein 27 [Source:MGI Symbol;Acc:MGI:2685007]	-0.150303	-0.5166	0.215993	1.8568	-0.822919	0.414222	0.936601	-5.96533	-1.1098	1.64438	1.88664	2.02283	1.79509	1.89744	1.89442
ENSMUSG00000037465	21847	Klf10	protein_coding	MGI Symbol	Kruppel-like factor 10 [Source:MGI Symbol;Acc:MGI:1101353]	0.101845	-0.0840169	0.287706	4.31074	1.09893	0.276739	0.936601	-6.37303	1.07315	4.48998	4.21619	4.25606	4.24124	4.30918	4.35179
ENSMUSG00000037466	104732	4930427A07Rik	protein_coding	MGI Symbol	RIKEN cDNA 4930427A07 gene [Source:MGI Symbol;Acc:MGI:2144738]	0.118809	-0.0962547	0.333872	3.67546	1.10791	0.272878	0.936601	-6.21115	1.08584	3.73691	3.47796	3.78731	3.83643	3.57748	3.63666
ENSMUSG00000037469	101744	Acp7	protein_coding	MGI Symbol	acid phosphatase 7, tartrate resistant [Source:MGI Symbol;Acc:MGI:2142121]	-0.531539	-1.91265	0.849571	-4.07056	-0.771841	0.443618	0.936601	-4.95063	-1.44547	-3.64102	-3.7668	-2.50073	-3.63118	-5.2006	-5.68301
ENSMUSG00000037470	320011	Uggt1	protein_coding	MGI Symbol	UDP-glucose glycoprotein glucosyltransferase 1 [Source:MGI Symbol;Acc:MGI:2443162]	0.0499059	-0.0728295	0.172641	7.15268	0.815461	0.418438	0.936601	-7.0666	1.0352	7.27262	7.07266	7.16841	7.17537	7.1412	7.08579
ENSMUSG00000037475	331401	Thoc2	protein_coding	MGI Symbol	THO complex 2 [Source:MGI Symbol;Acc:MGI:2442413]	-0.0696601	-0.188099	0.0487793	7.34364	-1.17953	0.243426	0.936601	-6.72712	-1.04947	7.27411	7.45458	7.29159	7.25833	7.39023	7.39297
ENSMUSG00000037482	71995	Erv3	protein_coding	MGI Symbol	endogenous retroviral sequence 3 [Source:MGI Symbol;Acc:MGI:1919245]	1.74632	0.30146	3.19119	-4.41562	2.42393	0.0187798	0.936601	-3.3058	3.35502	-3.64102	-5.35177	-5.30809	-2.89421	-5.2006	-4.09805
ENSMUSG00000037486	75302	Asxl2	protein_coding	MGI Symbol	additional sex combs like 2 (Drosophila) [Source:MGI Symbol;Acc:MGI:1922552]	0.0572486	-0.0939575	0.208455	5.3614	0.759306	0.451015	0.936601	-6.88066	1.04048	5.33912	5.18642	5.46752	5.4869	5.34147	5.34696
ENSMUSG00000037487	70790	Ubr5	protein_coding	MGI Symbol	ubiquitin protein ligase E3 component n-recognin 5 [Source:MGI Symbol;Acc:MGI:1918040]	0.0521139	-0.0534857	0.157714	8.73946	0.989721	0.326784	0.936601	-7.08503	1.03678	8.82989	8.5976	8.78888	8.75136	8.75187	8.71713
ENSMUSG00000037490	353169	Slc2a12	protein_coding	MGI Symbol	solute carrier family 2 (facilitated glucose transporter), member 12 [Source:MGI Symbol;Acc:MGI:3052471]	-0.0824739	-0.328174	0.163226	3.22752	-0.673183	0.50374	0.936601	-6.4764	-1.05883	3.12717	3.4394	3.09706	3.03653	3.27918	3.38576
ENSMUSG00000037492	320158	Zmat4	protein_coding	MGI Symbol	zinc finger, matrin type 4 [Source:MGI Symbol;Acc:MGI:2443497]	0.154291	-0.0876764	0.396258	3.24939	1.27881	0.206507	0.936601	-5.89802	1.11287	3.28577	3.28123	3.03621	3.31134	3.19601	3.38576
ENSMUSG00000037499	66208	Nenf	protein_coding	MGI Symbol	neuron derived neurotrophic factor [Source:MGI Symbol;Acc:MGI:1913458]	-0.0662924	-0.229943	0.0973584	5.04537	-0.812395	0.42018	0.936601	-6.78859	-1.04702	5.01362	5.29479	4.86809	4.93741	5.06736	5.09095
ENSMUSG00000037503	214469	Fam168b	protein_coding	MGI Symbol	family with sequence similarity 168, member B [Source:MGI Symbol;Acc:MGI:2448487]	0.0969406	-0.00215468	0.196036	9.12622	1.96189	0.0550081	0.936601	-5.73071	1.0695	9.24499	9.02198	9.12491	9.12476	9.08632	9.15437
ENSMUSG00000037514	74450	Pank2	protein_coding	MGI Symbol	pantothenate kinase 2 [Source:MGI Symbol;Acc:MGI:1921700]	-0.0498746	-0.20451	0.104761	5.1791	-0.646834	0.520516	0.936601	-6.93176	-1.03517	5.16096	5.20952	5.2086	5.12482	5.19494	5.17574
ENSMUSG00000037529	21756	Prss40	protein_coding	MGI Symbol	protease, serine 40 [Source:MGI Symbol;Acc:MGI:1270857]	-0.967082	-2.51122	0.577054	-4.94394	-1.25603	0.214585	0.936601	-4.59825	-1.95488	-5.22598	-5.35177	-5.30809	-5.21614	-2.87867	-5.68301
ENSMUSG00000037531	74600	Mrpl47	protein_coding	MGI Symbol	mitochondrial ribosomal protein L47 [Source:MGI Symbol;Acc:MGI:1921850]	-0.134291	-0.329534	0.0609521	4.03651	-1.37941	0.173531	0.936601	-5.97062	-1.09755	4.03376	4.10971	4.10343	3.99088	4.09632	3.88494
ENSMUSG00000037533	192786	Rapgef6	protein_coding	MGI Symbol	Rap guanine nucleotide exchange factor (GEF) 6 [Source:MGI Symbol;Acc:MGI:2384761]	0.0543936	-0.0806885	0.189476	6.19704	0.807554	0.422938	0.936601	-6.95753	1.03842	6.21229	6.07607	6.29043	6.25605	6.14203	6.20535
ENSMUSG00000037536	78938	Fbxo34	protein_coding	MGI Symbol	F-box protein 34 [Source:MGI Symbol;Acc:MGI:1926188]	-0.0988721	-0.297048	0.0993041	4.03619	-1.00056	0.321561	0.936601	-6.41356	-1.07094	3.94645	4.16196	3.94221	4.04361	4.14592	3.97698
ENSMUSG00000037537	224754	H2-M11	protein_coding	MGI Symbol	histocompatibility 2, M region locus 11 [Source:MGI Symbol;Acc:MGI:2676637]	-0.662017	-2.21015	0.886118	-5.06677	-0.857594	0.394957	0.936601	-4.85434	-1.58229	-5.22598	-5.35177	-5.30809	-5.21614	-3.61563	-5.68301
ENSMUSG00000037544	218977	Dlgap5	protein_coding	MGI Symbol	discs, large (Drosophila) homolog-associated protein 5 [Source:MGI Symbol;Acc:MGI:2183453]	-0.0583308	-0.229888	0.113226	4.82893	-0.681885	0.498265	0.936601	-6.84806	-1.04126	5.02076	4.91853	4.91953	4.59925	4.74631	4.76923
ENSMUSG00000037552	101497	Plekhg2	protein_coding	MGI Symbol	pleckstrin homology domain containing, family G (with RhoGef domain) member 2 [Source:MGI Symbol;Acc:MGI:2141874]	0.119964	-0.0160081	0.255936	6.2826	1.76939	0.0825517	0.936601	-5.75446	1.08671	6.44157	6.16443	6.20218	6.28022	6.29975	6.30744
ENSMUSG00000037553	503610	Zdhhc18	protein_coding	MGI Symbol	zinc finger, DHHC domain containing 18 [Source:MGI Symbol;Acc:MGI:3527792]	0.0909388	-0.0542784	0.236156	5.62442	1.25589	0.214634	0.936601	-6.42239	1.06506	5.6077	5.55888	5.58749	5.63795	5.59301	5.76148
ENSMUSG00000037563	20055	Rps16	protein_coding	MGI Symbol	ribosomal protein S16 [Source:MGI Symbol;Acc:MGI:98118]	0.246519	-0.170938	0.663977	1.4427	1.1843	0.241552	0.936601	-5.49528	1.18634	1.64438	1.24815	1.43338	1.57828	1.27514	1.47686
ENSMUSG00000037568	226841	Vash2	protein_coding	MGI Symbol	vasohibin 2 [Source:MGI Symbol;Acc:MGI:2444826]	0.0437315	-0.0793963	0.166859	6.92603	0.712295	0.47939	0.936601	-7.11932	1.03078	7.00674	6.90886	6.84388	6.8128	6.96148	7.0224
ENSMUSG00000037573	22057	Tob1	protein_coding	MGI Symbol	transducer of ErbB-2.1 [Source:MGI Symbol;Acc:MGI:1349721]	0.0693088	-0.0765978	0.215216	5.61055	0.952653	0.345067	0.936601	-6.75189	1.04921	5.73764	5.57379	5.55842	5.56112	5.59626	5.63609
ENSMUSG00000037583	23957	Nr0b2	protein_coding	MGI Symbol	nuclear receptor subfamily 0, group B, member 2 [Source:MGI Symbol;Acc:MGI:1346344]	-1.17379	-2.68415	0.336563	-4.80261	-1.5586	0.125012	0.936601	-4.33703	-2.25604	-5.22598	-3.7668	-5.30809	-5.21614	-3.61563	-5.68301
ENSMUSG00000037593	NA	BC030499	protein_coding	MGI Symbol	cDNA sequence BC030499 [Source:MGI Symbol;Acc:MGI:2652869]	-0.606016	-1.52292	0.310889	-1.26459	-1.32551	0.190659	0.936601	-4.75063	-1.52205	-1.52554	-1.10384	-1.40119	-1.12868	-0.445708	-1.98257
ENSMUSG00000037594	217887	BC022687	protein_coding	MGI Symbol	cDNA sequence BC022687 [Source:MGI Symbol;Acc:MGI:2443738]	-0.0788765	-0.315869	0.158116	3.31828	-0.667475	0.507349	0.936601	-6.50415	-1.05619	3.30929	3.52782	3.21939	3.2717	3.31904	3.26243
ENSMUSG00000037601	18102	Nme1	protein_coding	MGI Symbol	NME/NM23 nucleoside diphosphate kinase 1 [Source:MGI Symbol;Acc:MGI:97355]	-0.0811871	-0.223913	0.0615392	5.80316	-1.14079	0.25906	0.936601	-6.58317	-1.05789	5.79708	5.99641	5.77073	5.74169	5.76302	5.75005
ENSMUSG00000037613	79201	Tnfrsf23	protein_coding	MGI Symbol	tumor necrosis factor receptor superfamily, member 23 [Source:MGI Symbol;Acc:MGI:1930269]	-0.192091	-0.812886	0.428704	0.150422	-0.620554	0.537538	0.936601	-5.63347	-1.14242	-0.181588	0.481124	0.118179	0.456287	0.156956	-0.128425
ENSMUSG00000037622	230796	Wdtc1	protein_coding	MGI Symbol	WD and tetratricopeptide repeats 1 [Source:MGI Symbol;Acc:MGI:2685541]	0.0649748	-0.057223	0.187173	6.93202	1.06636	0.291069	0.936601	-6.80522	1.04607	7.01451	6.94199	6.85776	6.9096	6.89908	6.96916
ENSMUSG00000037624	16526	Kcnk2	protein_coding	MGI Symbol	potassium channel, subfamily K, member 2 [Source:MGI Symbol;Acc:MGI:109366]	-0.058753	-0.208336	0.0908301	5.52482	-0.787715	0.434354	0.936601	-6.88312	-1.04157	5.50109	5.70012	5.44764	5.39949	5.51622	5.58436
ENSMUSG00000037625	18417	Cldn11	protein_coding	MGI Symbol	claudin 11 [Source:MGI Symbol;Acc:MGI:106925]	-0.15327	-0.293376	-0.0131644	5.91177	-2.19393	0.0326225	0.936601	-4.91427	-1.11209	6.12882	6.27714	5.80631	5.55783	5.8862	5.81434
ENSMUSG00000037627	626596	Rgs22	protein_coding	MGI Symbol	regulator of G-protein signalling 22 [Source:MGI Symbol;Acc:MGI:3613651]	-0.213314	-0.88207	0.455443	0.0102776	-0.639694	0.525112	0.936601	-5.58788	-1.15935	0.388728	-0.39757	0.183768	-0.0868549	0.527325	-0.553731
ENSMUSG00000037628	72391	Cdkn3	protein_coding	MGI Symbol	cyclin-dependent kinase inhibitor 3 [Source:MGI Symbol;Acc:MGI:1919641]	-0.115547	-0.432882	0.201788	2.38273	-0.730235	0.468445	0.936601	-6.19288	-1.08339	2.67488	2.49998	2.3854	1.92341	2.47888	2.33379
ENSMUSG00000037636	194744	Slc25a43	protein_coding	MGI Symbol	solute carrier family 25, member 43 [Source:MGI Symbol;Acc:MGI:2684854]	-0.458986	-1.34155	0.423574	-1.17812	-1.04298	0.301666	0.936601	-5.04372	-1.37458	-1.52554	-1.2643	-0.178802	-1.30925	-1.50016	-1.2907
ENSMUSG00000037643	18759	Prkci	protein_coding	MGI Symbol	protein kinase C, iota [Source:MGI Symbol;Acc:MGI:99260]	0.059588	-0.079523	0.198699	6.05045	0.85905	0.394161	0.936601	-6.89577	1.04217	6.13432	5.94458	6.06641	6.11758	6.04911	5.99074
ENSMUSG00000037646	666173	Vps13b	protein_coding	MGI Symbol	vacuolar protein sorting 13B [Source:MGI Symbol;Acc:MGI:1916380]	0.0598514	-0.0758574	0.19556	6.30253	0.88448	0.380411	0.936601	-6.90571	1.04236	6.34435	6.12143	6.39971	6.35134	6.29376	6.30461
ENSMUSG00000037649	14998	H2-DMa	protein_coding	MGI Symbol	histocompatibility 2, class II, locus DMa [Source:MGI Symbol;Acc:MGI:95921]	-0.203752	-0.626932	0.219427	1.37354	-0.965604	0.338604	0.936601	-5.70468	-1.15169	1.37393	1.5671	1.32127	1.08764	1.54087	1.35041
ENSMUSG00000037664	12577	Cdkn1c	protein_coding	MGI Symbol	cyclin-dependent kinase inhibitor 1C (P57) [Source:MGI Symbol;Acc:MGI:104564]	-0.0944828	-0.211688	0.0227222	7.32091	-1.6167	0.11185	0.936601	-6.12659	-1.06768	7.48891	7.53679	7.25296	7.15863	7.31535	7.17283
ENSMUSG00000037674	319758	Rfx7	protein_coding	MGI Symbol	regulatory factor X, 7 [Source:MGI Symbol;Acc:MGI:2442675]	0.0723655	-0.0515341	0.196265	6.97626	1.17134	0.246673	0.936601	-6.69394	1.05144	7.03582	6.87615	6.99427	6.94531	6.95074	7.05529
ENSMUSG00000037683	70882	Armc3	protein_coding	MGI Symbol	armadillo repeat containing 3 [Source:MGI Symbol;Acc:MGI:1918132]	-0.164776	-0.577668	0.248116	1.57213	-0.800348	0.427063	0.936601	-5.90929	-1.12099	1.43223	2.14808	1.19971	1.12371	1.61958	1.90944
ENSMUSG00000037685	11980	Atp8a1	protein_coding	MGI Symbol	ATPase, aminophospholipid transporter (APLT), class I, type 8A, member 1 [Source:MGI Symbol;Acc:MGI:1330848]	0.0382904	-0.0863353	0.162916	6.77681	0.616175	0.540403	0.936601	-7.16571	1.0269	6.76235	6.7207	6.79356	6.85901	6.75832	6.76691
ENSMUSG00000037686	104816	Aspg	protein_coding	MGI Symbol	asparaginase [Source:MGI Symbol;Acc:MGI:2144822]	-0.729822	-1.9782	0.518558	-2.88357	-1.17244	0.246235	0.936601	-4.74958	-1.65843	-2.90405	-3.02984	-2.13816	-5.21614	-2.03067	-1.98257
ENSMUSG00000037705	21683	Tecta	protein_coding	MGI Symbol	tectorin alpha [Source:MGI Symbol;Acc:MGI:109575]	-0.302499	-0.932283	0.327286	0.0965039	-0.963282	0.339758	0.936601	-5.37386	-1.23328	-0.181588	-0.0663637	0.714282	-0.171744	0.0848067	0.199629
ENSMUSG00000037706	12520	Cd81	protein_coding	MGI Symbol	CD81 antigen [Source:MGI Symbol;Acc:MGI:1096398]	-0.0502506	-0.174529	0.0740278	7.04038	-0.8109	0.42103	0.936601	-7.05739	-1.03544	7.01451	7.19633	6.99198	6.93646	7.00977	7.09321
ENSMUSG00000037727	11998	Avp	protein_coding	MGI Symbol	arginine vasopressin [Source:MGI Symbol;Acc:MGI:88121]	-0.254281	-0.777015	0.268452	0.909287	-0.975563	0.333689	0.936601	-5.56541	-1.19274	0.328607	1.49372	0.669194	1.1589	0.949152	0.856145
ENSMUSG00000037731	230787	Themis2	protein_coding	MGI Symbol	thymocyte selection associated family member 2 [Source:MGI Symbol;Acc:MGI:2446213]	-0.325698	-0.924885	0.273489	0.313837	-1.09012	0.280566	0.936601	-5.30624	-1.25327	0.265871	0.140087	0.841662	-0.261942	0.47183	0.425511
ENSMUSG00000037737	76652	Actrt3	protein_coding	MGI Symbol	actin related protein T3 [Source:MGI Symbol;Acc:MGI:1923902]	0.867702	-0.338462	2.07387	-2.63159	1.44273	0.154949	0.936601	-4.50166	1.82475	-1.76655	-2.54441	-3.72312	-1.5157	-2.87867	-3.36109
ENSMUSG00000037740	99045	Mrps26	protein_coding	MGI Symbol	mitochondrial ribosomal protein S26 [Source:MGI Symbol;Acc:MGI:1333830]	-0.0637634	-0.233575	0.106048	4.69747	-0.753054	0.454732	0.936601	-6.77205	-1.04519	4.70328	4.7788	4.60331	4.6496	4.80081	4.64902
ENSMUSG00000037742	13627	Eef1a1	protein_coding	MGI Symbol	eukaryotic translation elongation factor 1 alpha 1 [Source:MGI Symbol;Acc:MGI:1096881]	-0.0572161	-0.140947	0.0265147	11.4604	-1.37042	0.176301	0.936601	-6.91617	-1.04046	11.4453	11.6779	11.4237	11.5038	11.3634	11.348
ENSMUSG00000037750	216971	Fam222b	protein_coding	MGI Symbol	family with sequence similarity 222, member B [Source:MGI Symbol;Acc:MGI:2384939]	0.121296	-0.00922939	0.251821	6.4516	1.86369	0.0678798	0.936601	-5.61166	1.08771	6.52765	6.32198	6.39279	6.46992	6.45717	6.54008
ENSMUSG00000037754	228852	Ppp1r16b	protein_coding	MGI Symbol	protein phosphatase 1, regulatory (inhibitor) subunit 16B [Source:MGI Symbol;Acc:MGI:2151841]	-0.052534	-0.20501	0.0999418	5.33668	-0.690973	0.492582	0.936601	-6.92684	-1.03709	5.29464	5.45961	5.16461	5.20908	5.46207	5.43008
ENSMUSG00000037761	109275	Actr5	protein_coding	MGI Symbol	ARP5 actin-related protein 5 [Source:MGI Symbol;Acc:MGI:1924748]	-0.0904875	-0.285006	0.104031	4.04805	-0.932931	0.355064	0.936601	-6.48096	-1.06473	4.02432	4.04698	4.14519	4.00061	4.08712	3.9841
ENSMUSG00000037771	22348	Slc32a1	protein_coding	MGI Symbol	solute carrier family 32 (GABA vesicular transporter), member 1 [Source:MGI Symbol;Acc:MGI:1194488]	0.0552822	-0.0840446	0.194609	6.15451	0.795742	0.429713	0.936601	-6.962	1.03906	6.17756	6.13758	6.02898	5.91765	6.22514	6.44014
ENSMUSG00000037784	72507	Dzip1l	protein_coding	MGI Symbol	DAZ interacting protein 1-like [Source:MGI Symbol;Acc:MGI:1919757]	0.10648	-0.0881733	0.301134	4.09386	1.09705	0.277551	0.936601	-6.32597	1.0766	4.23958	3.99475	4.20958	4.31719	3.92094	3.88114
ENSMUSG00000037791	268448	Phf12	protein_coding	MGI Symbol	PHD finger protein 12 [Source:MGI Symbol;Acc:MGI:1924057]	0.0491043	-0.0831245	0.181333	6.72177	0.744757	0.459691	0.936601	-7.07112	1.03462	6.82285	6.56896	6.78764	6.66612	6.7342	6.75083
ENSMUSG00000037795	333789	N4bp2	protein_coding	MGI Symbol	NEDD4 binding protein 2 [Source:MGI Symbol;Acc:MGI:2684414]	0.062677	-0.0678577	0.193212	6.89845	0.96295	0.339923	0.936601	-6.90569	1.0444	6.96724	6.68131	7.01862	6.91282	6.89777	6.91294
ENSMUSG00000037797	26876	Adh4	protein_coding	MGI Symbol	alcohol dehydrogenase 4 (class II), pi polypeptide [Source:MGI Symbol;Acc:MGI:1349472]	-0.662017	-2.21015	0.886118	-5.06677	-0.857594	0.394957	0.936601	-4.85434	-1.58229	-5.22598	-5.35177	-5.30809	-5.21614	-3.61563	-5.68301
ENSMUSG00000037801	78250	Iqch	protein_coding	MGI Symbol	IQ motif containing H [Source:MGI Symbol;Acc:MGI:1925500]	0.665743	-0.437016	1.7685	-2.17784	1.21073	0.231342	0.936601	-4.75674	1.58638	-1.76655	-2.18184	-2.98616	-1.5157	-2.39324	-2.22358
ENSMUSG00000037808	72826	Fam76b	protein_coding	MGI Symbol	family with sequence similarity 76, member B [Source:MGI Symbol;Acc:MGI:1920076]	0.0682695	-0.0806213	0.21716	5.55359	0.919561	0.361947	0.936601	-6.77465	1.04846	5.5886	5.41393	5.62487	5.54292	5.51965	5.63157
ENSMUSG00000037813	228846	D630003M21Rik	protein_coding	MGI Symbol	RIKEN cDNA D630003M21 gene [Source:MGI Symbol;Acc:MGI:3606579]	-0.0955294	-0.40607	0.215012	2.4864	-0.616935	0.539905	0.936601	-6.29706	-1.06846	2.05014	2.58487	2.66346	2.69675	2.39186	2.53131
ENSMUSG00000037818	269423	Abhd18	protein_coding	MGI Symbol	abhydrolase domain containing 18 [Source:MGI Symbol;Acc:MGI:1915468]	0.128704	-0.0915048	0.348914	3.56233	1.17214	0.246355	0.936601	-6.10983	1.09331	3.53224	3.4459	3.553	3.72344	3.49637	3.62305
ENSMUSG00000037820	21817	Tgm2	protein_coding	MGI Symbol	transglutaminase 2, C polypeptide [Source:MGI Symbol;Acc:MGI:98731]	-0.212937	-0.390395	-0.0354781	4.47821	-2.40644	0.0196079	0.936601	-4.23598	-1.15905	4.4831	4.79417	4.39755	4.18687	4.56262	4.44498
ENSMUSG00000037826	243382	Ppm1k	protein_coding	MGI Symbol	protein phosphatase 1K (PP2C domain containing) [Source:MGI Symbol;Acc:MGI:2442111]	-0.0908391	-0.303459	0.121781	3.7251	-0.856821	0.395381	0.936601	-6.46956	-1.06499	3.83741	3.83559	3.5837	3.5685	3.88421	3.64117
ENSMUSG00000037845	382137	Fdxacb1	protein_coding	MGI Symbol	ferredoxin-fold anticodon binding domain containing 1 [Source:MGI Symbol;Acc:MGI:3584513]	-0.136813	-0.520114	0.246487	1.71348	-0.715832	0.47722	0.936601	-6.0027	-1.09947	1.61951	1.78779	1.98654	1.72638	1.56759	1.59311
ENSMUSG00000037849	102639543	Ifi206	protein_coding	MGI Symbol	interferon activated gene 206 [Source:MGI Symbol;Acc:MGI:3646410]	1.2719	-0.233791	2.77759	-4.67978	1.6941	0.0960846	0.936601	-4.20319	2.41479	-2.90405	-5.35177	-5.30809	-3.63118	-5.2006	-5.68301
ENSMUSG00000037851	105148	Iars	protein_coding	MGI Symbol	isoleucine-tRNA synthetase [Source:MGI Symbol;Acc:MGI:2145219]	0.0799461	-0.0402165	0.200109	7.20918	1.33429	0.187784	0.936601	-6.51972	1.05698	7.27561	7.08677	7.27005	7.31402	7.14951	7.15914
ENSMUSG00000037857	68564	Nufip2	protein_coding	MGI Symbol	nuclear fragile X mental retardation protein interacting protein 2 [Source:MGI Symbol;Acc:MGI:1915814]	0.0451035	-0.0994726	0.18968	5.6887	0.625656	0.534211	0.936601	-7.0213	1.03176	5.75487	5.62193	5.65553	5.71238	5.71901	5.66848
ENSMUSG00000037868	13654	Egr2	protein_coding	MGI Symbol	early growth response 2 [Source:MGI Symbol;Acc:MGI:95296]	0.470471	-0.596585	1.53753	-1.89181	0.884234	0.380543	0.936601	-5.04884	1.38556	-2.05606	-1.65133	-1.84865	-1.75671	-2.87867	-1.15945
ENSMUSG00000037872	13349	Ackr1	protein_coding	MGI Symbol	atypical chemokine receptor 1 (Duffy blood group) [Source:MGI Symbol;Acc:MGI:1097689]	-0.0783597	-0.266505	0.109785	4.20703	-0.83526	0.407301	0.936601	-6.60375	-1.05582	4.05247	4.24629	4.25606	4.22473	4.24027	4.22237
ENSMUSG00000037876	108829	Jmjd1c	protein_coding	MGI Symbol	jumonji domain containing 1C [Source:MGI Symbol;Acc:MGI:1918614]	0.0427318	-0.0758023	0.161266	7.4274	0.722985	0.472851	0.936601	-7.16963	1.03006	7.46642	7.28961	7.52461	7.45872	7.40234	7.42273
ENSMUSG00000037885	67333	Stk35	protein_coding	MGI Symbol	serine/threonine kinase 35 [Source:MGI Symbol;Acc:MGI:1914583]	0.114323	-0.0377628	0.26641	5.52288	1.50753	0.13758	0.936601	-6.06774	1.08247	5.62499	5.35127	5.57379	5.48863	5.47271	5.62589
ENSMUSG00000037890	213081	Wdr19	protein_coding	MGI Symbol	WD repeat domain 19 [Source:MGI Symbol;Acc:MGI:2443231]	-0.0736428	-0.226211	0.0789253	5.25878	-0.968028	0.337404	0.936601	-6.68499	-1.05237	5.23447	5.32331	5.33487	5.25858	5.22881	5.17263
ENSMUSG00000037892	73173	Pcdh18	protein_coding	MGI Symbol	protocadherin 18 [Source:MGI Symbol;Acc:MGI:1920423]	-0.111157	-0.24524	0.0229268	6.19696	-1.66258	0.102269	0.936601	-5.92007	-1.08009	6.19871	6.28259	6.23736	6.0733	6.23872	6.15106
ENSMUSG00000037894	51788	H2afz	protein_coding	MGI Symbol	H2A histone family, member Z [Source:MGI Symbol;Acc:MGI:1888388]	-0.0942108	-0.391363	0.202941	2.60105	-0.635834	0.527606	0.936601	-6.31943	-1.06748	2.80192	2.57305	2.56843	2.3461	2.80503	2.51174
ENSMUSG00000037896	217864	Rcor1	protein_coding	MGI Symbol	REST corepressor 1 [Source:MGI Symbol;Acc:MGI:106340]	0.0501036	-0.0951617	0.195369	5.78449	0.691717	0.492118	0.936601	-6.9907	1.03534	5.85683	5.66991	5.8461	5.73004	5.76302	5.84104
ENSMUSG00000037905	76809	Bri3bp	protein_coding	MGI Symbol	Bri3 binding protein [Source:MGI Symbol;Acc:MGI:1924059]	0.0589357	-0.070415	0.188286	6.47923	0.913758	0.36496	0.936601	-6.9014	1.0417	6.50661	6.47835	6.37973	6.42365	6.49246	6.59456
ENSMUSG00000037913	243025	Tmem156	protein_coding	MGI Symbol	transmembrane protein 156 [Source:MGI Symbol;Acc:MGI:2685292]	0.683511	-0.693279	2.0603	-3.76447	0.995633	0.323928	0.936601	-4.83089	1.60604	-2.90405	-2.18184	-5.30809	-3.63118	-5.2006	-3.36109
ENSMUSG00000037916	17995	Ndufv1	protein_coding	MGI Symbol	NADH dehydrogenase (ubiquinone) flavoprotein 1 [Source:MGI Symbol;Acc:MGI:107851]	-0.109654	-0.238182	0.0188743	6.74797	-1.71099	0.0928996	0.936601	-5.90854	-1.07897	6.673	6.93739	6.75767	6.74278	6.71267	6.66433
ENSMUSG00000037921	234311	Ddx60	protein_coding	MGI Symbol	DEAD (Asp-Glu-Ala-Asp) box polypeptide 60 [Source:MGI Symbol;Acc:MGI:2384570]	-0.410507	-1.27799	0.45698	-1.1126	-0.949029	0.34689	0.936601	-5.1379	-1.32915	-1.13852	-1.44488	-0.664229	-2.04621	-0.556739	-0.825033
ENSMUSG00000037922	242248	Bank1	protein_coding	MGI Symbol	B cell scaffold protein with ankyrin repeats 1 [Source:MGI Symbol;Acc:MGI:2442120]	-0.440464	-1.21558	0.334656	-0.634456	-1.13963	0.259539	0.936601	-5.05196	-1.35704	-0.978054	0.0744988	-1.06016	-0.572282	-0.342615	-0.928126
ENSMUSG00000037926	237860	Ssh2	protein_coding	MGI Symbol	slingshot homolog 2 (Drosophila) [Source:MGI Symbol;Acc:MGI:2679255]	0.0909668	-0.0289241	0.210858	7.22067	1.52166	0.134006	0.936601	-6.2596	1.06508	7.34553	7.14883	7.13304	7.18287	7.24313	7.27064
ENSMUSG00000037933	76895	Bicd2	protein_coding	MGI Symbol	bicaudal D homolog 2 (Drosophila) [Source:MGI Symbol;Acc:MGI:1924145]	-0.0420575	-0.159229	0.0751141	7.36564	-0.719851	0.474762	0.936601	-7.16495	-1.02958	7.48375	7.50757	7.365	7.24406	7.289	7.30443
ENSMUSG00000037935	57376	Smarce1	protein_coding	MGI Symbol	SWI/SNF related, matrix associated, actin dependent regulator of chromatin, subfamily e, member 1 [Source:MGI Symbol;Acc:MGI:1927347]	-0.0653393	-0.185431	0.0547527	7.08138	-1.09114	0.280119	0.936601	-6.79622	-1.04633	7.11192	7.15974	7.10157	7.01898	7.08104	7.01504
ENSMUSG00000037940	234515	Inpp4b	protein_coding	MGI Symbol	inositol polyphosphate-4-phosphatase, type II [Source:MGI Symbol;Acc:MGI:2158925]	-0.212599	-0.503531	0.0783333	2.60194	-1.46552	0.148656	0.936601	-5.46991	-1.15877	2.62577	2.75152	2.65192	2.37632	2.72422	2.48189
ENSMUSG00000037942	12944	Crp	protein_coding	MGI Symbol	C-reactive protein, pentraxin-related [Source:MGI Symbol;Acc:MGI:88512]	0.476988	-1.06541	2.01939	-5.06677	0.620202	0.537768	0.936601	-4.96457	1.39183	-5.22598	-5.35177	-5.30809	-3.63118	-5.2006	-5.68301
ENSMUSG00000037944	12775	Ccr7	protein_coding	MGI Symbol	chemokine (C-C motif) receptor 7 [Source:MGI Symbol;Acc:MGI:103011]	0.964489	-0.457761	2.38674	-4.29279	1.36001	0.179553	0.936601	-4.52714	1.95137	-5.22598	-5.35177	-3.72312	-2.89421	-5.2006	-3.36109
ENSMUSG00000037958	237859	Nsrp1	protein_coding	MGI Symbol	nuclear speckle regulatory protein 1 [Source:MGI Symbol;Acc:MGI:2144305]	-0.198186	-0.364186	-0.0321872	4.777	-2.39436	0.020199	0.936601	-4.31938	-1.14725	4.78943	5.0287	4.81474	4.63717	4.78382	4.60816
ENSMUSG00000037960	68480	Card19	protein_coding	MGI Symbol	caspase recruitment domain family, member 19 [Source:MGI Symbol;Acc:MGI:1915730]	-0.109346	-0.420814	0.202122	2.43617	-0.704061	0.48446	0.936601	-6.22591	-1.07874	2.28972	2.7197	2.23881	2.33076	2.50676	2.53131
ENSMUSG00000037966	18081	Ninj1	protein_coding	MGI Symbol	ninjurin 1 [Source:MGI Symbol;Acc:MGI:1196617]	-0.117238	-0.356297	0.121821	3.33269	-0.983526	0.329793	0.936601	-6.24965	-1.08466	3.39973	3.6169	3.38191	3.11029	3.17878	3.30851
ENSMUSG00000037974	17833	Muc5ac	protein_coding	MGI Symbol	mucin 5, subtypes A and C, tracheobronchial/gastric [Source:MGI Symbol;Acc:MGI:104697]	-0.662017	-2.21015	0.886118	-5.06677	-0.857594	0.394957	0.936601	-4.85434	-1.58229	-5.22598	-5.35177	-5.30809	-5.21614	-3.61563	-5.68301
ENSMUSG00000037982	NA	Gm9725	antisense	MGI Symbol	predicted gene 9725 [Source:MGI Symbol;Acc:MGI:3646552]	-0.755174	-2.31502	0.804672	-4.3272	-0.970928	0.335971	0.936601	-4.81962	-1.68783	-5.22598	-5.35177	-1.60765	-5.21614	-5.2006	-3.36109
ENSMUSG00000037989	75607	Wnk2	protein_coding	MGI Symbol	WNK lysine deficient protein kinase 2 [Source:MGI Symbol;Acc:MGI:1922857]	0.0821221	-0.0255764	0.18982	8.37299	1.52923	0.132123	0.936601	-6.37622	1.05857	8.4368	8.21012	8.4193	8.39569	8.36486	8.41115
ENSMUSG00000037991	223970	Rmi2	protein_coding	MGI Symbol	RecQ mediated genome instability 2 [Source:MGI Symbol;Acc:MGI:2685383]	-0.151943	-0.481511	0.177624	2.26261	-0.924611	0.359337	0.936601	-5.99698	-1.11106	2.19187	2.28486	2.39927	2.50496	2.3463	1.84837
ENSMUSG00000037993	64340	Dhx38	protein_coding	MGI Symbol	DEAH (Asp-Glu-Ala-His) box polypeptide 38 [Source:MGI Symbol;Acc:MGI:1927617]	0.0434353	-0.0895286	0.176399	6.36259	0.655135	0.5152	0.936601	-7.0902	1.03056	6.47055	6.30957	6.416	6.41549	6.29676	6.26718
ENSMUSG00000037994	97086	Slc9b2	protein_coding	MGI Symbol	solute carrier family 9, subfamily B (NHA2, cation proton antiporter 2), member 2 [Source:MGI Symbol;Acc:MGI:2140077]	0.562632	-0.229775	1.35504	-0.822095	1.42396	0.160288	0.936601	-4.71282	1.47696	-0.978054	-1.89233	-0.664229	-0.46125	-0.808278	-0.128425
ENSMUSG00000037995	93842	Igsf9	protein_coding	MGI Symbol	immunoglobulin superfamily, member 9 [Source:MGI Symbol;Acc:MGI:2135283]	0.0877146	-0.0359581	0.211387	7.03482	1.42239	0.16074	0.936601	-6.38052	1.06269	7.16177	6.93739	7.04699	7.0439	6.9883	7.03059
ENSMUSG00000037999	212285	Arap2	protein_coding	MGI Symbol	ArfGAP with RhoGAP domain, ankyrin repeat and PH domain 2 [Source:MGI Symbol;Acc:MGI:2684416]	-0.33089	-0.611236	-0.0505443	2.79064	-2.36707	0.0215934	0.936601	-3.91472	-1.25779	2.49512	3.03625	2.97269	2.54541	2.88155	2.81284
ENSMUSG00000038000	497652	Acd	protein_coding	MGI Symbol	adrenocortical dysplasia [Source:MGI Symbol;Acc:MGI:87873]	0.0705258	-0.0762453	0.217297	5.57771	0.963672	0.339564	0.936601	-6.73675	1.0501	5.62967	5.46121	5.58749	5.64572	5.57666	5.56551
ENSMUSG00000038002	57354	Cramp1l	protein_coding	MGI Symbol	Crm, cramped-like (Drosophila) [Source:MGI Symbol;Acc:MGI:1930190]	0.102656	-0.0357928	0.241105	6.22857	1.48702	0.142903	0.936601	-6.1916	1.07375	6.33578	6.03679	6.29322	6.31768	6.19868	6.18928
ENSMUSG00000038005	72612	Hpf1	protein_coding	MGI Symbol	histone PARylation factor 1 [Source:MGI Symbol;Acc:MGI:1919862]	-0.0902972	-0.272778	0.0921842	4.4508	-0.992378	0.325498	0.936601	-6.51387	-1.06459	4.37207	4.68578	4.38714	4.40774	4.41227	4.43981
ENSMUSG00000038009	72778	Dnajc22	protein_coding	MGI Symbol	DnaJ heat shock protein family (Hsp40) member C22 [Source:MGI Symbol;Acc:MGI:1920028]	0.357097	-0.640027	1.35422	-1.52802	0.718222	0.475758	0.936601	-5.21758	1.28085	-0.833664	-3.02984	-1.40119	-1.5157	-0.952668	-1.43509
ENSMUSG00000038010	76138	Ccdc138	protein_coding	MGI Symbol	coiled-coil domain containing 138 [Source:MGI Symbol;Acc:MGI:1923388]	0.18961	-0.118831	0.498052	2.42014	1.23285	0.223042	0.936601	-5.71949	1.14046	2.39607	2.27029	2.32854	2.42049	2.39186	2.71359
ENSMUSG00000038011	56087	Dnah10	protein_coding	MGI Symbol	dynein, axonemal, heavy chain 10 [Source:MGI Symbol;Acc:MGI:1860299]	-0.1757	-0.65627	0.304871	1.14801	-0.733221	0.466637	0.936601	-5.83427	-1.12951	1.18341	0.429594	1.72534	0.933609	1.42876	1.18735
ENSMUSG00000038013	68524	Wipf2	protein_coding	MGI Symbol	WAS/WASL interacting protein family, member 2 [Source:MGI Symbol;Acc:MGI:1924462]	0.0673892	-0.0775476	0.212326	5.69953	0.932466	0.355302	0.936601	-6.78335	1.04782	5.82591	5.69058	5.69543	5.63483	5.61399	5.73642
ENSMUSG00000038014	218236	Fam120a	protein_coding	MGI Symbol	family with sequence similarity 120, member A [Source:MGI Symbol;Acc:MGI:2446163]	0.0410218	-0.0765136	0.158557	7.49537	0.699951	0.487002	0.936601	-7.19385	1.02884	7.55886	7.37807	7.55977	7.52722	7.48525	7.46308
ENSMUSG00000038015	19119	Prm2	protein_coding	MGI Symbol	protamine 2 [Source:MGI Symbol;Acc:MGI:97766]	-0.644224	-2.17907	0.890623	-5.06677	-0.84177	0.403679	0.936601	-4.86212	-1.5629	-5.22598	-5.35177	-3.72312	-5.21614	-5.2006	-5.68301
ENSMUSG00000038022	330323	Fam188b	protein_coding	MGI Symbol	family with sequence similarity 188, member B [Source:MGI Symbol;Acc:MGI:3583959]	-0.0835625	-0.313961	0.146836	3.46128	-0.727368	0.470185	0.936601	-6.5014	-1.05963	3.2211	3.53393	3.50249	3.59443	3.4824	3.43333
ENSMUSG00000038023	21871	Atp6v0a2	protein_coding	MGI Symbol	ATPase, H+ transporting, lysosomal V0 subunit A2 [Source:MGI Symbol;Acc:MGI:104855]	0.0670861	-0.0832432	0.217415	5.38736	0.894974	0.374826	0.936601	-6.77233	1.0476	5.41697	5.29839	5.37227	5.46773	5.38906	5.37971
ENSMUSG00000038025	18676	Phf2	protein_coding	MGI Symbol	PHD finger protein 2 [Source:MGI Symbol;Acc:MGI:1338034]	0.0758356	-0.0430688	0.19474	7.35448	1.27908	0.206412	0.936601	-6.60739	1.05397	7.45767	7.25487	7.34543	7.34109	7.34895	7.37886
ENSMUSG00000038034	140559	Igsf8	protein_coding	MGI Symbol	immunoglobulin superfamily, member 8 [Source:MGI Symbol;Acc:MGI:2154090]	0.130378	-0.00173164	0.262488	6.5583	1.97921	0.0529697	0.936601	-5.41399	1.09458	6.64477	6.35257	6.60891	6.71718	6.51494	6.51144
ENSMUSG00000038037	12703	Socs1	protein_coding	MGI Symbol	suppressor of cytokine signaling 1 [Source:MGI Symbol;Acc:MGI:1354910]	0.194215	-0.28156	0.66999	1.11007	0.818658	0.416628	0.936601	-5.75198	1.1441	1.0778	1.21809	1.23107	1.1589	0.580764	1.3938
ENSMUSG00000038039	70297	Gcc2	protein_coding	MGI Symbol	GRIP and coiled-coil domain containing 2 [Source:MGI Symbol;Acc:MGI:1917547]	-0.0947068	-0.231492	0.042078	6.09371	-1.38856	0.170744	0.936601	-6.31288	-1.06785	6.0738	6.14459	6.12184	6.09731	6.15531	5.96938
ENSMUSG00000038042	218232	Ptpdc1	protein_coding	MGI Symbol	protein tyrosine phosphatase domain containing 1 [Source:MGI Symbol;Acc:MGI:2145430]	0.0569839	-0.100357	0.214325	5.21447	0.726328	0.470816	0.936601	-6.8824	1.04029	5.16955	5.0287	5.27029	5.42139	5.25576	5.14115
ENSMUSG00000038048	620292	Cntnap5c	protein_coding	MGI Symbol	contactin associated protein-like 5C [Source:MGI Symbol;Acc:MGI:3646013]	-0.182416	-0.649775	0.284944	1.21098	-0.782767	0.437229	0.936601	-5.81178	-1.13478	0.555378	1.54305	1.23107	1.29166	1.2088	1.43593
ENSMUSG00000038056	231051	Kmt2c	protein_coding	MGI Symbol	lysine (K)-specific methyltransferase 2C [Source:MGI Symbol;Acc:MGI:2444959]	0.0899094	-0.0285794	0.208398	8.05371	1.52177	0.133979	0.936601	-6.35262	1.0643	8.14266	7.79496	8.14145	8.14759	8.08437	8.01124
ENSMUSG00000038057	13168	Dbil5	protein_coding	MGI Symbol	diazepam binding inhibitor-like 5 [Source:MGI Symbol;Acc:MGI:108039]	0.41622	-0.576063	1.4085	-1.58918	0.841219	0.403985	0.936601	-5.12579	1.33443	-0.978054	-2.54441	-1.40119	-1.12868	-1.50016	-1.98257
ENSMUSG00000038058	107607	Nod1	protein_coding	MGI Symbol	nucleotide-binding oligomerization domain containing 1 [Source:MGI Symbol;Acc:MGI:1341839]	-0.207673	-0.519643	0.104297	2.37303	-1.33502	0.187545	0.936601	-5.57992	-1.15482	2.33626	2.47478	2.4667	2.16757	2.49289	2.29998
ENSMUSG00000038059	106878	Smim3	protein_coding	MGI Symbol	small integral membrane protein 3 [Source:MGI Symbol;Acc:MGI:1917088]	0.318329	-0.1061	0.742759	1.38124	1.50416	0.138446	0.936601	-5.07439	1.24689	1.48826	1.15603	1.16765	1.52533	1.33856	1.61161
ENSMUSG00000038064	75677	Cldn22	protein_coding	MGI Symbol	claudin 22 [Source:MGI Symbol;Acc:MGI:1922927]	-0.781234	-2.11515	0.552685	-3.21568	-1.17455	0.245395	0.936601	-4.72032	-1.7186	-5.22598	-2.18184	-2.50073	-2.89421	-3.61563	-2.87566
ENSMUSG00000038067	12985	Csf3	protein_coding	MGI Symbol	colony stimulating factor 3 (granulocyte) [Source:MGI Symbol;Acc:MGI:1339751]	-1.20722	-2.48802	0.0735846	-3.45206	-1.89028	0.064165	0.936601	-3.97576	-2.30892	-5.22598	-3.7668	-1.84865	-2.89421	-2.87867	-4.09805
ENSMUSG00000038071	18169	Npy6r	protein_coding	MGI Symbol	neuropeptide Y receptor Y6 [Source:MGI Symbol;Acc:MGI:1098590]	-0.662017	-2.21015	0.886118	-5.06677	-0.857594	0.394957	0.936601	-4.85434	-1.58229	-5.22598	-5.35177	-5.30809	-5.21614	-3.61563	-5.68301
ENSMUSG00000038072	231050	Galnt11	protein_coding	MGI Symbol	UDP-N-acetyl-alpha-D-galactosamine:polypeptide N-acetylgalactosaminyltransferase 11 [Source:MGI Symbol;Acc:MGI:2444392]	-0.0594815	-0.220924	0.101961	4.96433	-0.738899	0.463211	0.936601	-6.8317	-1.04209	4.89426	4.92086	4.95753	4.96998	5.09976	4.94361
ENSMUSG00000038077	16494	Kcna6	protein_coding	MGI Symbol	potassium voltage-gated channel, shaker-related, subfamily, member 6 [Source:MGI Symbol;Acc:MGI:96663]	-0.0681927	-0.246597	0.110212	4.54243	-0.766574	0.446718	0.936601	-6.73083	-1.0484	4.41968	4.61546	4.52322	4.3594	4.60515	4.73167
ENSMUSG00000038086	69253	Hspb2	protein_coding	MGI Symbol	heat shock protein 2 [Source:MGI Symbol;Acc:MGI:1916503]	-0.469645	-1.52759	0.588298	-2.02236	-0.890285	0.377315	0.936601	-5.03583	-1.38477	-2.05606	-1.65133	-2.50073	-2.40878	-1.2937	-2.22358
ENSMUSG00000038095	243272	Sbno1	protein_coding	MGI Symbol	strawberry notch homolog 1 (Drosophila) [Source:MGI Symbol;Acc:MGI:2384298]	0.0379593	-0.07738	0.153299	7.5117	0.660028	0.512079	0.936601	-7.22306	1.02666	7.53868	7.41787	7.52816	7.51327	7.53136	7.54084
ENSMUSG00000038112	244810	AW551984	protein_coding	MGI Symbol	expressed sequence AW551984 [Source:MGI Symbol;Acc:MGI:2143322]	-0.0485411	-0.179549	0.0824667	6.74403	-0.743077	0.460699	0.936601	-7.07513	-1.03422	6.58097	6.83218	6.7516	6.77077	6.72459	6.80407
ENSMUSG00000038119	57810	Cdon	protein_coding	MGI Symbol	cell adhesion molecule-related/down-regulated by oncogenes [Source:MGI Symbol;Acc:MGI:1926387]	0.0970479	-0.0243402	0.218436	7.07988	1.60336	0.114766	0.936601	-6.11978	1.06958	6.93924	6.75316	7.34319	7.43244	6.99447	7.01678
ENSMUSG00000038122	544696	Tbc1d32	protein_coding	MGI Symbol	TBC1 domain family, member 32 [Source:MGI Symbol;Acc:MGI:2442827]	-0.113392	-0.310999	0.0842142	4.00119	-1.15081	0.254948	0.936601	-6.24597	-1.08177	3.96631	4.06398	3.88421	3.87926	4.21515	3.99822
ENSMUSG00000038132	666794	Rbm24	protein_coding	MGI Symbol	RNA binding motif protein 24 [Source:MGI Symbol;Acc:MGI:3610364]	0.194489	-0.0357862	0.424764	3.46792	1.69383	0.0961362	0.936601	-5.36147	1.14432	3.61007	3.22943	3.35369	3.58799	3.51708	3.50928
ENSMUSG00000038143	71069	Stox2	protein_coding	MGI Symbol	storkhead box 2 [Source:MGI Symbol;Acc:MGI:1918319]	0.0386844	-0.0670448	0.144414	8.50779	0.733773	0.466303	0.936601	-7.28121	1.02718	8.56365	8.41051	8.55426	8.46741	8.50082	8.55008
ENSMUSG00000038146	18131	Notch3	protein_coding	MGI Symbol	notch 3 [Source:MGI Symbol;Acc:MGI:99460]	0.0453998	-0.0802878	0.171087	6.89878	0.724408	0.471984	0.936601	-7.10717	1.03197	6.98012	6.79257	6.98682	6.96905	6.84755	6.81658
ENSMUSG00000038147	12523	Cd84	protein_coding	MGI Symbol	CD84 antigen [Source:MGI Symbol;Acc:MGI:1336885]	-0.277913	-0.851819	0.295994	0.38653	-0.971155	0.335859	0.936601	-5.43928	-1.21244	0.328607	0.838059	0.36434	-0.171744	0.414114	0.545805
ENSMUSG00000038148	114141	Cldn16	protein_coding	MGI Symbol	claudin 16 [Source:MGI Symbol;Acc:MGI:2148742]	-0.662017	-2.21015	0.886118	-5.06677	-0.857594	0.394957	0.936601	-4.85434	-1.58229	-5.22598	-5.35177	-5.30809	-5.21614	-3.61563	-5.68301
ENSMUSG00000038151	12142	Prdm1	protein_coding	MGI Symbol	PR domain containing 1, with ZNF domain [Source:MGI Symbol;Acc:MGI:99655]	-0.224564	-0.69045	0.241322	1.06934	-0.966679	0.338072	0.936601	-5.61644	-1.16842	1.0408	1.24815	1.23107	0.973687	1.06619	0.856145
ENSMUSG00000038156	233744	Spon1	protein_coding	MGI Symbol	spondin 1, (f-spondin) extracellular matrix protein [Source:MGI Symbol;Acc:MGI:2385287]	-0.0844416	-0.228501	0.0596176	5.68701	-1.17554	0.245005	0.936601	-6.52758	-1.06028	5.6966	5.76133	5.71081	5.69	5.71454	5.54881
ENSMUSG00000038160	11793	Atg5	protein_coding	MGI Symbol	autophagy related 5 [Source:MGI Symbol;Acc:MGI:1277186]	-0.131177	-0.300319	0.0379651	4.7646	-1.55535	0.125783	0.936601	-5.87382	-1.09519	4.64284	4.90915	4.83019	4.68322	4.75505	4.76717
ENSMUSG00000038167	213522	Plekhg6	protein_coding	MGI Symbol	pleckstrin homology domain containing, family G (with RhoGef domain) member 6 [Source:MGI Symbol;Acc:MGI:2682298]	-0.442736	-1.39346	0.507992	-1.49434	-0.933921	0.354558	0.936601	-5.07465	-1.35918	-1.52554	-1.44488	-1.06016	-2.04621	-1.2937	-1.59555
ENSMUSG00000038172	69863	Ttc39b	protein_coding	MGI Symbol	tetratricopeptide repeat domain 39B [Source:MGI Symbol;Acc:MGI:1917113]	0.069105	-0.0881338	0.226344	5.16698	0.881397	0.382062	0.936601	-6.75009	1.04907	5.19292	4.98697	5.17674	5.22369	5.22881	5.19274
ENSMUSG00000038174	213056	Fam126b	protein_coding	MGI Symbol	family with sequence similarity 126, member B [Source:MGI Symbol;Acc:MGI:1098784]	-0.0668516	-0.230941	0.0972375	4.98302	-0.81706	0.417532	0.936601	-6.77421	-1.04743	4.89685	5.06292	5.05714	4.88846	4.93511	5.05761
ENSMUSG00000038175	218203	Mylip	protein_coding	MGI Symbol	myosin regulatory light chain interacting protein [Source:MGI Symbol;Acc:MGI:2388271]	-0.121986	-0.356195	0.112223	3.34373	-1.04455	0.300948	0.936601	-6.19168	-1.08823	3.26186	3.29569	3.45679	3.23919	3.46118	3.34765
ENSMUSG00000038178	215113	Slc43a2	protein_coding	MGI Symbol	solute carrier family 43, member 2 [Source:MGI Symbol;Acc:MGI:2442746]	0.0841834	-0.0563027	0.224669	5.99024	1.20175	0.234774	0.936601	-6.53716	1.06009	6.00344	5.76393	6.11135	6.10973	5.96494	5.98808
ENSMUSG00000038180	245865	Spag4	protein_coding	MGI Symbol	sperm associated antigen 4 [Source:MGI Symbol;Acc:MGI:2444120]	0.187876	-0.150939	0.526691	2.17433	1.11207	0.271102	0.936601	-5.78786	1.13909	2.15772	1.59075	2.35725	2.57176	2.25062	2.11789
ENSMUSG00000038181	100910	Chpf2	protein_coding	MGI Symbol	chondroitin polymerizing factor 2 [Source:MGI Symbol;Acc:MGI:1917522]	-0.0698082	-0.283482	0.143866	3.81559	-0.655204	0.515155	0.936601	-6.64391	-1.04958	3.8428	3.59952	4.01159	3.764	3.92611	3.74953
ENSMUSG00000038193	15111	Hand2	protein_coding	MGI Symbol	heart and neural crest derivatives expressed transcript 2 [Source:MGI Symbol;Acc:MGI:103580]	0.715142	-0.801618	2.2319	-4.41562	0.945577	0.348633	0.936601	-4.82323	1.64165	-3.64102	-5.35177	-3.72312	-5.21614	-5.2006	-3.36109
ENSMUSG00000038201	16495	Kcna7	protein_coding	MGI Symbol	potassium voltage-gated channel, shaker-related subfamily, member 7 [Source:MGI Symbol;Acc:MGI:96664]	0.993177	-0.508968	2.49532	-4.80261	1.32598	0.190503	0.936601	-4.54278	1.99056	-5.22598	-5.35177	-5.30809	-3.63118	-5.2006	-4.09805
ENSMUSG00000038203	15398	Hoxa13	protein_coding	MGI Symbol	homeobox A13 [Source:MGI Symbol;Acc:MGI:96173]	0.462819	-1.06882	1.99446	-5.06677	0.606004	0.547085	0.936601	-4.96845	1.37823	-5.22598	-5.35177	-5.30809	-5.21614	-5.2006	-4.09805
ENSMUSG00000038206	50753	Fbxo8	protein_coding	MGI Symbol	F-box protein 8 [Source:MGI Symbol;Acc:MGI:1354696]	-0.0821188	-0.270213	0.105976	4.21566	-0.875565	0.385197	0.936601	-6.57144	-1.05857	3.98103	4.18545	4.41472	4.34419	4.17662	4.19197
ENSMUSG00000038208	320655	Pgap3	protein_coding	MGI Symbol	post-GPI attachment to proteins 3 [Source:MGI Symbol;Acc:MGI:2444461]	0.161392	-0.0726281	0.395413	3.40868	1.38309	0.172405	0.936601	-5.8057	1.11837	3.52556	3.17571	3.38191	3.58152	3.41779	3.36955
ENSMUSG00000038213	213233	Tapbpl	protein_coding	MGI Symbol	TAP binding protein-like [Source:MGI Symbol;Acc:MGI:2384853]	0.218518	-0.135634	0.572671	1.96453	1.23743	0.221354	0.936601	-5.5825	1.16354	2.25783	2.08286	1.81086	1.98353	1.66977	1.98232
ENSMUSG00000038214	331623	Bend3	protein_coding	MGI Symbol	BEN domain containing 3 [Source:MGI Symbol;Acc:MGI:2677212]	0.139493	-0.0234765	0.302462	5.21194	1.71659	0.091862	0.936601	-5.69542	1.10152	5.32573	4.89972	5.37754	5.36976	5.14037	5.15855
ENSMUSG00000038215	382010	Cep44	protein_coding	MGI Symbol	centrosomal protein 44 [Source:MGI Symbol;Acc:MGI:3525111]	-0.158614	-0.36322	0.0459918	3.85083	-1.55469	0.125939	0.936601	-5.67696	-1.11621	3.82659	3.94515	3.97963	3.72344	3.86818	3.762
ENSMUSG00000038217	380712	Tlcd2	protein_coding	MGI Symbol	TLC domain containing 2 [Source:MGI Symbol;Acc:MGI:1917141]	0.36603	-0.458146	1.19021	-0.922223	0.890673	0.377108	0.936601	-5.21208	1.2888	-0.70242	-1.44488	-0.915768	-0.358157	-0.952668	-1.15945
ENSMUSG00000038224	18816	Serpinf2	protein_coding	MGI Symbol	serine (or cysteine) peptidase inhibitor, clade F, member 2 [Source:MGI Symbol;Acc:MGI:107173]	-0.85116	-2.31332	0.611003	-4.41562	-1.16745	0.248228	0.936601	-4.67813	-1.80395	-5.22598	-3.02984	-3.72312	-3.63118	-5.2006	-5.68301
ENSMUSG00000038225	408022	Primpol	protein_coding	MGI Symbol	primase and polymerase (DNA-directed) [Source:MGI Symbol;Acc:MGI:3603756]	0.180827	-0.0845095	0.446163	2.95713	1.36675	0.177444	0.936601	-5.7053	1.13353	2.71066	2.80305	2.84673	3.16324	2.97433	3.24476
ENSMUSG00000038239	15464	Hrc	protein_coding	MGI Symbol	histidine rich calcium binding protein [Source:MGI Symbol;Acc:MGI:96226]	0.317546	-0.376399	1.01149	-0.167533	0.917705	0.362909	0.936601	-5.34933	1.24621	0.13157	-0.596878	-0.784523	0.210127	0.291258	-0.256749
ENSMUSG00000038242	71872	Aox4	protein_coding	MGI Symbol	aldehyde oxidase 4 [Source:MGI Symbol;Acc:MGI:1919122]	-0.479475	-1.108	0.149054	0.131258	-1.5299	0.131958	0.936601	-4.74555	-1.39424	-0.471094	0.481124	0.0494666	0.275715	0.580764	-0.128425
ENSMUSG00000038244	320878	Mical2	protein_coding	MGI Symbol	microtubule associated monooxygenase, calponin and LIM domain containing 2 [Source:MGI Symbol;Acc:MGI:2444947]	-0.079556	-0.287298	0.128187	3.8188	-0.768014	0.445869	0.936601	-6.56519	-1.05669	3.6536	3.62265	4.04285	3.80345	3.90531	3.88494
ENSMUSG00000038250	74841	Usp38	protein_coding	MGI Symbol	ubiquitin specific peptidase 38 [Source:MGI Symbol;Acc:MGI:1922091]	0.107134	-0.0556597	0.269929	4.9862	1.31981	0.19254	0.936601	-6.24276	1.07709	4.98955	4.75283	4.96221	4.91186	5.08365	5.2171
ENSMUSG00000038252	68298	Ncapd2	protein_coding	MGI Symbol	non-SMC condensin I complex, subunit D2 [Source:MGI Symbol;Acc:MGI:1915548]	0.122499	0.00546765	0.239531	7.79933	2.09919	0.0405534	0.936601	-5.32592	1.08862	7.94785	7.63141	7.82618	7.89124	7.75487	7.74443
ENSMUSG00000038255	18013	Neurod2	protein_coding	MGI Symbol	neurogenic differentiation 2 [Source:MGI Symbol;Acc:MGI:107755]	0.13506	0.0230435	0.247077	7.95162	2.41806	0.0190542	0.936601	-4.67554	1.09814	8.04767	7.91634	7.7812	8.0414	7.95185	7.97129
ENSMUSG00000038256	77578	Bcl9	protein_coding	MGI Symbol	B cell CLL/lymphoma 9 [Source:MGI Symbol;Acc:MGI:1924828]	0.0952864	-0.0173419	0.207915	7.8509	1.6967	0.0955884	0.936601	-6.05775	1.06828	7.92899	7.71483	7.86824	7.86518	7.8261	7.90207
ENSMUSG00000038259	14563	Gdf5	protein_coding	MGI Symbol	growth differentiation factor 5 [Source:MGI Symbol;Acc:MGI:95688]	-0.175878	-0.645418	0.293662	1.03525	-0.751208	0.455832	0.936601	-5.78853	-1.12965	1.34387	1.33473	0.920733	0.616752	1.13925	0.856145
ENSMUSG00000038260	68667	Trpm4	protein_coding	MGI Symbol	transient receptor potential cation channel, subfamily M, member 4 [Source:MGI Symbol;Acc:MGI:1915917]	-0.0865603	-0.329761	0.15664	3.20562	-0.713798	0.478467	0.936601	-6.44208	-1.06184	3.16204	3.14409	3.18777	3.05533	3.41043	3.27409
ENSMUSG00000038268	246257	Ovca2	protein_coding	MGI Symbol	candidate tumor suppressor in ovarian cancer 2 [Source:MGI Symbol;Acc:MGI:2179725]	0.188634	-0.0814009	0.458669	2.86937	1.40095	0.167027	0.936601	-5.63273	1.13968	2.91868	2.85281	2.73083	2.8976	2.74777	3.06853
ENSMUSG00000038271	320678	Iffo1	protein_coding	MGI Symbol	intermediate filament family orphan 1 [Source:MGI Symbol;Acc:MGI:2444516]	0.0566577	-0.112081	0.225397	4.74325	0.673388	0.503611	0.936601	-6.83739	1.04005	4.82251	4.63834	4.79126	4.76828	4.71379	4.72532
ENSMUSG00000038280	14628	Ostm1	protein_coding	MGI Symbol	osteopetrosis associated transmembrane protein 1 [Source:MGI Symbol;Acc:MGI:2655574]	-0.0729811	-0.232159	0.086197	5.10962	-0.919493	0.361982	0.936601	-6.70675	-1.05189	4.97492	5.12902	5.21253	5.05882	5.10204	5.1804
ENSMUSG00000038291	102141	Snx25	protein_coding	MGI Symbol	sorting nexin 25 [Source:MGI Symbol;Acc:MGI:2142610]	-0.139187	-0.323709	0.0453344	4.31664	-1.51277	0.136246	0.936601	-5.84684	-1.10129	4.45174	4.50154	4.30109	4.00545	4.36736	4.27264
ENSMUSG00000038295	213948	Atg9b	protein_coding	MGI Symbol	autophagy related 9B [Source:MGI Symbol;Acc:MGI:2685420]	-0.500651	-1.08307	0.0817639	0.349505	-1.72395	0.0905151	0.936601	-4.50935	-1.41485	0.0594204	0.530877	0.419835	0.275715	0.821772	-0.0105884
ENSMUSG00000038302	215951	Lace1	protein_coding	MGI Symbol	lactation elevated 1 [Source:MGI Symbol;Acc:MGI:2148801]	-0.357899	-0.710606	-0.00519116	2.13145	-2.03501	0.0468375	0.936601	-4.40461	-1.28156	1.64438	2.53698	2.32854	2.04125	2.09403	2.14353
ENSMUSG00000038304	54215	Cd160	protein_coding	MGI Symbol	CD160 antigen [Source:MGI Symbol;Acc:MGI:1860383]	0.591572	-0.244959	1.4281	-0.934757	1.41823	0.161945	0.936601	-4.69364	1.50689	-1.13852	-0.959449	-1.40119	-0.261942	-1.2937	-0.553731
ENSMUSG00000038305	67198	Spats2l	protein_coding	MGI Symbol	spermatogenesis associated, serine-rich 2-like [Source:MGI Symbol;Acc:MGI:1914448]	-0.0743425	-0.230659	0.0819744	5.13601	-0.95379	0.344497	0.936601	-6.67914	-1.05288	5.15231	5.16097	5.11293	4.96501	5.24752	5.1773
ENSMUSG00000038312	108687	Edem2	protein_coding	MGI Symbol	ER degradation enhancer, mannosidase alpha-like 2 [Source:MGI Symbol;Acc:MGI:1915540]	0.0795172	-0.0949878	0.254022	4.6074	0.91385	0.364912	0.936601	-6.62008	1.05666	4.73257	4.52628	4.52322	4.63717	4.64959	4.57555
ENSMUSG00000038323	73467	1700066M21Rik	protein_coding	MGI Symbol	RIKEN cDNA 1700066M21 gene [Source:MGI Symbol;Acc:MGI:1920717]	0.067683	-0.123114	0.25848	4.13666	0.711427	0.479922	0.936601	-6.68321	1.04803	4.03376	4.0555	4.06913	4.148	4.18957	4.32401
ENSMUSG00000038324	56407	Trpc4ap	protein_coding	MGI Symbol	transient receptor potential cation channel, subfamily C, member 4 associated protein [Source:MGI Symbol;Acc:MGI:1930751]	0.0496778	-0.0595711	0.158927	7.97464	0.91194	0.365907	0.936601	-7.07602	1.03503	8.01078	8.01633	7.96382	8.005	7.86969	7.98221
ENSMUSG00000038331	212712	Satb2	protein_coding	MGI Symbol	special AT-rich sequence binding protein 2 [Source:MGI Symbol;Acc:MGI:2679336]	0.23626	0.0600935	0.412425	5.31293	2.68961	0.00953038	0.936601	-3.72898	1.17793	5.6559	5.12092	5.03954	5.43939	5.41687	5.20497
ENSMUSG00000038332	140742	Sesn1	protein_coding	MGI Symbol	sestrin 1 [Source:MGI Symbol;Acc:MGI:2155278]	-0.0578092	-0.198459	0.0828404	5.88588	-0.82429	0.413449	0.936601	-6.90367	-1.04088	5.82182	5.97971	5.87989	5.89042	5.88488	5.85857
ENSMUSG00000038335	104662	Tsr1	protein_coding	MGI Symbol	TSR1 20S rRNA accumulation [Source:MGI Symbol;Acc:MGI:2144566]	-0.0502657	-0.20282	0.102288	5.26803	-0.6608	0.511588	0.936601	-6.93657	-1.03546	5.24264	5.24722	5.30386	5.22784	5.32786	5.25877
ENSMUSG00000038342	208104	Mlxip	protein_coding	MGI Symbol	MLX interacting protein [Source:MGI Symbol;Acc:MGI:2141183]	0.0635315	-0.0683615	0.195425	6.64277	0.966027	0.338395	0.936601	-6.87226	1.04502	6.79673	6.5404	6.58256	6.54749	6.70967	6.67975
ENSMUSG00000038346	269800	Zfp384	protein_coding	MGI Symbol	zinc finger protein 384 [Source:MGI Symbol;Acc:MGI:2443203]	0.04959	-0.0919451	0.191125	5.89077	0.70267	0.48532	0.936601	-6.99734	1.03497	5.90266	5.72304	5.94989	5.9706	5.92159	5.87684
ENSMUSG00000038369	56406	Ncoa6	protein_coding	MGI Symbol	nuclear receptor coactivator 6 [Source:MGI Symbol;Acc:MGI:1929915]	0.0388829	-0.0745934	0.152359	7.9767	0.687187	0.494945	0.936601	-7.25666	1.02732	8.06907	7.87901	7.99783	7.886	7.99585	8.03241
ENSMUSG00000038375	68728	Trp53inp2	protein_coding	MGI Symbol	transformation related protein 53 inducible nuclear protein 2 [Source:MGI Symbol;Acc:MGI:1915978]	0.0575847	-0.0539572	0.169127	7.94301	1.03536	0.305177	0.936601	-6.95267	1.04072	8.07366	7.89661	7.92419	7.88535	7.92272	7.95554
ENSMUSG00000038379	22137	Ttk	protein_coding	MGI Symbol	Ttk protein kinase [Source:MGI Symbol;Acc:MGI:1194921]	-0.0891247	-0.263043	0.0847932	4.53791	-1.02772	0.308723	0.936601	-6.49677	-1.06373	4.53391	4.62121	4.48145	4.41504	4.64333	4.53252
ENSMUSG00000038387	20130	Rras	protein_coding	MGI Symbol	related RAS viral (r-ras) oncogene [Source:MGI Symbol;Acc:MGI:98179]	0.0942017	-0.191708	0.380111	2.66402	0.660773	0.511605	0.936601	-6.32065	1.06747	2.75701	2.65386	2.56843	2.54541	2.63861	2.82081
ENSMUSG00000038398	67031	Upf3a	protein_coding	MGI Symbol	UPF3 regulator of nonsense transcripts homolog A (yeast) [Source:MGI Symbol;Acc:MGI:1914281]	-0.0929415	-0.27163	0.085747	4.43225	-1.04312	0.301602	0.936601	-6.45884	-1.06654	4.36086	4.36076	4.58825	4.43671	4.48415	4.36275
ENSMUSG00000038403	69585	Hfe2	protein_coding	MGI Symbol	hemochromatosis type 2 (juvenile) [Source:MGI Symbol;Acc:MGI:1916835]	-0.410979	-1.43434	0.612383	-1.79867	-0.805401	0.424168	0.936601	-5.12652	-1.32959	-2.90405	-1.2643	-2.13816	-1.75671	-1.2937	-1.43509
ENSMUSG00000038406	233208	Scaf1	protein_coding	MGI Symbol	SR-related CTD-associated factor 1 [Source:MGI Symbol;Acc:MGI:2141980]	0.057027	-0.051838	0.165892	8.06546	1.05054	0.29821	0.936601	-6.95038	1.04032	8.12427	8.00647	8.07359	8.03756	8.03168	8.1192
ENSMUSG00000038412	56295	Higd1a	protein_coding	MGI Symbol	HIG1 domain family, member 1A [Source:MGI Symbol;Acc:MGI:1930666]	-0.0771518	-0.275735	0.121431	4.02464	-0.779159	0.439333	0.936601	-6.60646	-1.05493	3.95144	4.21238	4.10343	4.15673	3.87355	3.85032
ENSMUSG00000038417	103199	Fig4	protein_coding	MGI Symbol	FIG4 phosphoinositide 5-phosphatase [Source:MGI Symbol;Acc:MGI:2143585]	-0.0455272	-0.191327	0.100272	5.79879	-0.626233	0.533836	0.936601	-7.03619	-1.03206	5.7333	5.97073	5.7122	5.74892	5.78169	5.84593
ENSMUSG00000038421	98752	Fcrla	protein_coding	MGI Symbol	Fc receptor-like A [Source:MGI Symbol;Acc:MGI:2138647]	-1.17379	-2.68415	0.336563	-4.80261	-1.5586	0.125012	0.936601	-4.33703	-2.25604	-5.22598	-3.7668	-5.30809	-5.21614	-3.61563	-5.68301
ENSMUSG00000038422	72748	Hdhd3	protein_coding	MGI Symbol	haloacid dehalogenase-like hydrolase domain containing 3 [Source:MGI Symbol;Acc:MGI:1919998]	-0.213364	-0.571617	0.14489	1.94787	-1.1944	0.23761	0.936601	-5.62992	-1.15939	1.5942	2.08286	2.02283	1.94373	2.07553	1.96804
ENSMUSG00000038425	26447	Poli	protein_coding	MGI Symbol	polymerase (DNA directed), iota [Source:MGI Symbol;Acc:MGI:1347081]	-0.105964	-0.315337	0.103409	3.74967	-1.01498	0.314702	0.936601	-6.32851	-1.07621	3.62889	3.78009	3.84926	3.79229	3.77954	3.66793
ENSMUSG00000038446	71713	Cdc40	protein_coding	MGI Symbol	cell division cycle 40 [Source:MGI Symbol;Acc:MGI:1918963]	-0.0559079	-0.200701	0.0888856	5.63729	-0.774365	0.442138	0.936601	-6.90971	-1.03951	5.5918	5.69331	5.65698	5.57258	5.64724	5.66184
ENSMUSG00000038451	14794	Spsb2	protein_coding	MGI Symbol	splA/ryanodine receptor domain and SOCS box containing 2 [Source:MGI Symbol;Acc:MGI:1315199]	0.122893	-0.259808	0.505593	1.82342	0.644004	0.522335	0.936601	-6.08138	1.08892	1.78525	2.04911	1.85179	1.9028	1.36926	1.98232
ENSMUSG00000038457	272465	Tmem255b	protein_coding	MGI Symbol	transmembrane protein 255B [Source:MGI Symbol;Acc:MGI:2685533]	1.57201	0.244312	2.8997	-3.68357	2.37453	0.0212039	0.936601	-3.32654	2.97318	-2.05606	-3.02984	-5.30809	-3.63118	-5.2006	-2.87566
ENSMUSG00000038459	70178	Abhd17c	protein_coding	MGI Symbol	abhydrolase domain containing 17C [Source:MGI Symbol;Acc:MGI:1917428]	0.0864375	-0.0418974	0.214772	6.62173	1.35076	0.18248	0.936601	-6.42906	1.06174	6.66694	6.61005	6.5109	6.52406	6.61839	6.80005
ENSMUSG00000038463	320078	Olfml2b	protein_coding	MGI Symbol	olfactomedin-like 2B [Source:MGI Symbol;Acc:MGI:2443310]	0.071708	-0.147527	0.290943	3.57499	0.655962	0.514671	0.936601	-6.58035	1.05096	3.7136	3.66782	3.5089	3.60085	3.43965	3.51911
ENSMUSG00000038467	75608	Chmp4b	protein_coding	MGI Symbol	charged multivesicular body protein 4B [Source:MGI Symbol;Acc:MGI:1922858]	-0.0487773	-0.172142	0.0745873	7.03719	-0.792956	0.43132	0.936601	-7.07135	-1.03439	7.05508	7.16369	6.99026	7.07532	7.02912	6.90968
ENSMUSG00000038473	70729	Nos1ap	protein_coding	MGI Symbol	nitric oxide synthase 1 (neuronal) adaptor protein [Source:MGI Symbol;Acc:MGI:1917979]	0.0511287	-0.102333	0.204591	5.23882	0.668168	0.506911	0.936601	-6.9269	1.03608	5.22832	5.127	5.27406	5.32979	5.23716	5.23659
ENSMUSG00000038481	78334	Cdk19	protein_coding	MGI Symbol	cyclin-dependent kinase 19 [Source:MGI Symbol;Acc:MGI:1925584]	0.0559344	-0.0765794	0.188448	6.28617	0.846524	0.401046	0.936601	-6.93658	1.03953	6.28626	6.18885	6.26224	6.27822	6.32346	6.37802
ENSMUSG00000038489	66491	Polr2l	protein_coding	MGI Symbol	polymerase (RNA) II (DNA directed) polypeptide L [Source:MGI Symbol;Acc:MGI:1913741]	-0.161077	-0.486825	0.164672	2.21873	-0.991682	0.325835	0.936601	-5.92601	-1.11812	1.99319	2.11584	2.19176	2.11478	2.57419	2.32261
ENSMUSG00000038500	75210	Prr3	protein_coding	MGI Symbol	proline-rich polypeptide 3 [Source:MGI Symbol;Acc:MGI:1922460]	0.0778075	-0.0697569	0.225372	5.49243	1.05745	0.295075	0.936601	-6.63024	1.05541	5.45086	5.41062	5.42408	5.48343	5.52818	5.65739
ENSMUSG00000038502	84113	Ptov1	protein_coding	MGI Symbol	prostate tumor over expressed gene 1 [Source:MGI Symbol;Acc:MGI:1933946]	0.0492876	-0.0519665	0.150542	8.60833	0.976218	0.333368	0.936601	-7.08427	1.03475	8.67931	8.64867	8.5529	8.60294	8.54959	8.61655
ENSMUSG00000038507	243771	Parp12	protein_coding	MGI Symbol	poly (ADP-ribose) polymerase family, member 12 [Source:MGI Symbol;Acc:MGI:2143990]	-0.133551	-0.415708	0.148606	2.69123	-0.949241	0.346784	0.936601	-6.10194	-1.09699	2.43935	2.58487	2.78467	2.69675	2.90269	2.73905
ENSMUSG00000038508	23886	Gdf15	protein_coding	MGI Symbol	growth differentiation factor 15 [Source:MGI Symbol;Acc:MGI:1346047]	-0.394893	-1.65875	0.868967	-3.17375	-0.626617	0.533586	0.936601	-5.0709	-1.31485	-3.64102	-3.02984	-2.98616	-3.63118	-2.87867	-2.87566
ENSMUSG00000038510	67239	Rpf2	protein_coding	MGI Symbol	ribosome production factor 2 homolog [Source:MGI Symbol;Acc:MGI:1914489]	-0.0945532	-0.271658	0.0825514	4.48578	-1.0707	0.28913	0.936601	-6.44124	-1.06774	4.41245	4.55061	4.55145	4.38563	4.50158	4.51297
ENSMUSG00000038518	16468	Jarid2	protein_coding	MGI Symbol	jumonji, AT rich interactive domain 2 [Source:MGI Symbol;Acc:MGI:104813]	0.0858186	-0.0386115	0.210249	7.09577	1.38318	0.172379	0.936601	-6.44142	1.06129	7.26261	7.01374	7.13149	7.08736	7.01403	7.06539
ENSMUSG00000038520	233204	Tbc1d17	protein_coding	MGI Symbol	TBC1 domain family, member 17 [Source:MGI Symbol;Acc:MGI:2449973]	0.167417	0.00785255	0.326982	5.0543	2.10419	0.0400963	0.936601	-4.96915	1.12305	5.23037	4.944	4.96221	5.0865	5.0052	5.09753
ENSMUSG00000038521	50908	C1s1	protein_coding	MGI Symbol	complement component 1, s subcomponent 1 [Source:MGI Symbol;Acc:MGI:1355312]	-0.992386	-2.07829	0.0935229	-2.11334	-1.83277	0.0724258	0.936601	-4.06091	-1.98947	-2.90405	-1.2643	-1.84865	-2.40878	-1.74116	-2.51309
ENSMUSG00000038522	215929	Mfsd4b1	protein_coding	MGI Symbol	major facilitator superfamily domain containing 4B1 [Source:MGI Symbol;Acc:MGI:2143575]	-1.02004	-2.14493	0.104854	-2.39978	-1.81856	0.0746009	0.936601	-4.07374	-2.02797	-2.41863	-1.44488	-1.40119	-2.89421	-2.87867	-3.36109
ENSMUSG00000038524	319262	Fchsd1	protein_coding	MGI Symbol	FCH and double SH3 domains 1 [Source:MGI Symbol;Acc:MGI:2441771]	0.0778396	-0.117723	0.273402	4.06837	0.798246	0.428271	0.936601	-6.60133	1.05544	3.92122	4.00359	4.09066	4.27371	4.00153	4.1195
ENSMUSG00000038525	67211	Armc10	protein_coding	MGI Symbol	armadillo repeat containing 10 [Source:MGI Symbol;Acc:MGI:1914461]	0.0824893	-0.0522479	0.217227	6.21629	1.22781	0.224914	0.936601	-6.53483	1.05884	6.23499	6.24675	6.13951	6.29116	6.1387	6.24661
ENSMUSG00000038526	23831	Car14	protein_coding	MGI Symbol	carbonic anhydrase 14 [Source:MGI Symbol;Acc:MGI:1344341]	0.206629	-0.0254323	0.438691	3.43013	1.78571	0.0798379	0.936601	-5.19921	1.15399	3.4429	3.40646	3.45679	3.63873	3.11682	3.51911
ENSMUSG00000038527	232371	C1rl	protein_coding	MGI Symbol	complement component 1, r subcomponent-like [Source:MGI Symbol;Acc:MGI:2660692]	-0.882156	-2.05721	0.292898	-2.51803	-1.5056	0.138076	0.936601	-4.4393	-1.84313	-2.41863	-2.18184	-1.60765	-3.63118	-2.39324	-2.87566
ENSMUSG00000038530	19736	Rgs4	protein_coding	MGI Symbol	regulator of G-protein signaling 4 [Source:MGI Symbol;Acc:MGI:108409]	-0.0881206	-0.242732	0.0664909	5.53726	-1.14303	0.258136	0.936601	-6.54362	-1.06299	5.43669	5.78202	5.39841	5.43939	5.56179	5.60528
ENSMUSG00000038533	12396	Cbfa2t2	protein_coding	MGI Symbol	core-binding factor, runt domain, alpha subunit 2, translocated to, 2 (human) [Source:MGI Symbol;Acc:MGI:1333833]	0.0563374	-0.0728445	0.185519	6.47598	0.874614	0.385709	0.936601	-6.93587	1.03982	6.44423	6.38759	6.53936	6.61398	6.41641	6.4543
ENSMUSG00000038534	71240	Osbpl7	protein_coding	MGI Symbol	oxysterol binding protein-like 7 [Source:MGI Symbol;Acc:MGI:1918490]	-0.0749042	-0.255291	0.105483	4.3825	-0.832764	0.408695	0.936601	-6.64429	-1.05329	4.31124	4.30823	4.47818	4.38934	4.47006	4.33797
ENSMUSG00000038535	235469	Zfp280d	protein_coding	MGI Symbol	zinc finger protein 280D [Source:MGI Symbol;Acc:MGI:2384583]	0.0806383	-0.0576268	0.218903	5.99868	1.16964	0.247353	0.936601	-6.5759	1.05749	5.94206	5.88485	6.05112	6.06869	5.94087	6.10448
ENSMUSG00000038537	17201	Mc3r	protein_coding	MGI Symbol	melanocortin 3 receptor [Source:MGI Symbol;Acc:MGI:96929]	0.490666	-0.441764	1.4231	-1.42366	1.05534	0.296033	0.936601	-4.98606	1.40509	-1.13852	-1.65133	-1.60765	-0.96821	-1.74116	-1.43509
ENSMUSG00000038539	107503	Atf5	protein_coding	MGI Symbol	activating transcription factor 5 [Source:MGI Symbol;Acc:MGI:2141857]	-0.0515769	-0.208815	0.105661	5.13653	-0.657839	0.513474	0.936601	-6.91764	-1.0364	5.16096	5.19994	5.1727	5.00907	5.11795	5.15855
ENSMUSG00000038541	94224	Srd5a2	protein_coding	MGI Symbol	steroid 5 alpha-reductase 2 [Source:MGI Symbol;Acc:MGI:2150380]	-0.644224	-2.17907	0.890623	-5.06677	-0.84177	0.403679	0.936601	-4.86212	-1.5629	-5.22598	-5.35177	-3.72312	-5.21614	-5.2006	-5.68301
ENSMUSG00000038542	234069	Pcid2	protein_coding	MGI Symbol	PCI domain containing 2 [Source:MGI Symbol;Acc:MGI:2443003]	0.14533	-0.00955257	0.300213	5.41238	1.8818	0.0653294	0.936601	-5.44226	1.10598	5.50957	5.14109	5.47737	5.5228	5.39466	5.42877
ENSMUSG00000038550	229599	Ciart	protein_coding	MGI Symbol	circadian associated repressor of transcription [Source:MGI Symbol;Acc:MGI:2684975]	-0.169638	-0.638075	0.298799	1.07414	-0.726264	0.470855	0.936601	-5.81629	-1.12478	1.0408	0.838059	1.56228	1.35372	1.06619	0.583773
ENSMUSG00000038555	225362	Reep2	protein_coding	MGI Symbol	receptor accessory protein 2 [Source:MGI Symbol;Acc:MGI:2385070]	0.0581587	-0.0764827	0.1928	6.14983	0.866278	0.390221	0.936601	-6.90247	1.04114	6.13322	6.09377	6.08691	6.13314	6.18257	6.26936
ENSMUSG00000038560	83395	Sp6	protein_coding	MGI Symbol	trans-acting transcription factor 6 [Source:MGI Symbol;Acc:MGI:1932575]	0.993855	-0.544011	2.53172	-4.86304	1.29606	0.200539	0.936601	-4.56928	1.9915	-2.41863	-5.35177	-5.30809	-5.21614	-5.2006	-5.68301
ENSMUSG00000038563	101592	Efl1	protein_coding	MGI Symbol	elongation factor like GPTase 1 [Source:MGI Symbol;Acc:MGI:2141969]	0.0569341	-0.116319	0.230187	4.56935	0.659042	0.512707	0.936601	-6.81275	1.04025	4.74124	4.62121	4.57609	4.59283	4.42694	4.45782
ENSMUSG00000038567	13081	Cyp24a1	protein_coding	MGI Symbol	cytochrome P450, family 24, subfamily a, polypeptide 1 [Source:MGI Symbol;Acc:MGI:88593]	-0.426403	-1.64733	0.794522	-2.95152	-0.700411	0.486718	0.936601	-5.05803	-1.34388	-2.90405	-2.54441	-3.72312	-3.63118	-2.03067	-2.87566
ENSMUSG00000038570	330577	Saxo2	protein_coding	MGI Symbol	stablizer of axonemal microtubules 2 [Source:MGI Symbol;Acc:MGI:1914618]	-0.300986	-0.690787	0.0888156	1.64923	-1.54855	0.12741	0.936601	-5.08887	-1.23199	1.34387	1.80811	1.6806	1.32302	1.93896	1.8008
ENSMUSG00000038572	228802	Bpifb5	protein_coding	MGI Symbol	BPI fold containing family B, member 5 [Source:MGI Symbol;Acc:MGI:2385160]	0.57342	-0.458137	1.60498	-1.85685	1.11481	0.269934	0.936601	-4.87417	1.48805	-1.52554	-1.89233	-2.13816	-1.75671	-2.39324	-1.43509
ENSMUSG00000038580	20287	Sct	protein_coding	MGI Symbol	secretin [Source:MGI Symbol;Acc:MGI:99466]	-0.783894	-1.98156	0.413771	-2.5582	-1.31263	0.194932	0.936601	-4.63384	-1.72177	-2.41863	-2.54441	-2.13816	-2.40878	-1.74116	-4.09805
ENSMUSG00000038591	239447	Colec10	protein_coding	MGI Symbol	collectin sub-family member 10 [Source:MGI Symbol;Acc:MGI:3606482]	-0.616666	-2.16001	0.926681	-4.53845	-0.801324	0.426503	0.936601	-4.89817	-1.53333	-5.22598	-3.7668	-5.30809	-3.63118	-3.61563	-5.68301
ENSMUSG00000038593	654470	Tctn1	protein_coding	MGI Symbol	tectonic family member 1 [Source:MGI Symbol;Acc:MGI:3603820]	0.0866818	-0.113659	0.287022	4.03561	0.867722	0.389438	0.936601	-6.53602	1.06193	3.98591	3.73835	4.275	4.13038	3.95169	4.13237
ENSMUSG00000038594	100038725	Cep85l	protein_coding	MGI Symbol	centrosomal protein 85-like [Source:MGI Symbol;Acc:MGI:3642684]	0.273302	0.0583738	0.488229	3.75309	2.55018	0.0136767	0.936601	-3.75158	1.20857	3.89036	3.35904	3.76606	3.95128	3.7093	3.84251
ENSMUSG00000038598	100155	AI481877	protein_coding	MGI Symbol	expressed sequence AI481877 [Source:MGI Symbol;Acc:MGI:2140313]	0.552203	-0.659997	1.7644	-2.78044	0.913579	0.365054	0.936601	-4.94183	1.46632	-2.90405	-2.54441	-2.98616	-1.75671	-3.61563	-2.87566
ENSMUSG00000038599	170725	Capn8	protein_coding	MGI Symbol	calpain 8 [Source:MGI Symbol;Acc:MGI:2181366]	0.886954	-0.256663	2.03057	-2.16792	1.5554	0.125771	0.936601	-4.40444	1.84927	-1.13852	-3.7668	-1.40119	-2.04621	-2.87867	-1.77612
ENSMUSG00000038600	140494	Atp6v0a4	protein_coding	MGI Symbol	ATPase, H+ transporting, lysosomal V0 subunit A4 [Source:MGI Symbol;Acc:MGI:2153480]	0.586814	-0.545344	1.71897	-2.22399	1.03948	0.303277	0.936601	-4.89784	1.50193	-2.05606	-2.18184	-1.84865	-2.04621	-3.61563	-1.59555
ENSMUSG00000038602	215085	Slc35f1	protein_coding	MGI Symbol	solute carrier family 35, member F1 [Source:MGI Symbol;Acc:MGI:2139810]	0.0461501	-0.0731102	0.16541	7.13719	0.776065	0.441142	0.936601	-7.09635	1.03251	7.0649	7.02409	7.1613	7.20251	7.15723	7.21313
ENSMUSG00000038607	14700	Gng10	protein_coding	MGI Symbol	guanine nucleotide binding protein (G protein), gamma 10 [Source:MGI Symbol;Acc:MGI:1336169]	-0.260539	-0.838537	0.317459	0.340842	-0.903999	0.370065	0.936601	-5.48395	-1.19793	0.13157	0.140087	0.669194	0.275715	0.580764	0.247724
ENSMUSG00000038611	101471	Phrf1	protein_coding	MGI Symbol	PHD and ring finger domains 1 [Source:MGI Symbol;Acc:MGI:2141847]	0.0794905	-0.048053	0.207034	6.87252	1.24991	0.216794	0.936601	-6.58773	1.05665	6.97338	6.72805	6.89679	6.94216	6.8712	6.82354
ENSMUSG00000038619	56205	Ensa	protein_coding	MGI Symbol	endosulfine alpha [Source:MGI Symbol;Acc:MGI:1891189]	-0.0841614	-0.211224	0.0429007	6.67246	-1.32837	0.189718	0.936601	-6.46455	-1.06007	6.63936	6.80274	6.67098	6.64844	6.66938	6.60383
ENSMUSG00000038623	107769	Tm6sf1	protein_coding	MGI Symbol	transmembrane 6 superfamily member 1 [Source:MGI Symbol;Acc:MGI:1933209]	-0.138361	-0.416164	0.139443	2.78419	-0.99884	0.322387	0.936601	-6.07911	-1.10065	2.71066	2.75152	2.86684	2.84456	2.93383	2.59776
ENSMUSG00000038628	67005	Polr3k	protein_coding	MGI Symbol	polymerase (RNA) III (DNA directed) polypeptide K [Source:MGI Symbol;Acc:MGI:1914255]	-0.0632056	-0.199674	0.0732624	6.23178	-0.928851	0.357155	0.936601	-6.85676	-1.04479	6.15394	6.36119	6.18327	6.24278	6.24494	6.20459
ENSMUSG00000038630	100041581	Zkscan16	protein_coding	MGI Symbol	zinc finger with KRAB and SCAN domains 16 [Source:MGI Symbol;Acc:MGI:3510405]	-0.172851	-0.505515	0.159812	2.24832	-1.04205	0.302093	0.936601	-5.88286	-1.12728	2.36648	2.13205	2.34297	1.86068	2.53411	2.25362
ENSMUSG00000038633	13244	Degs1	protein_coding	MGI Symbol	delta(4)-desaturase, sphingolipid 1 [Source:MGI Symbol;Acc:MGI:1097711]	0.07643	-0.0813154	0.234175	5.14026	0.971692	0.335594	0.936601	-6.66244	1.05441	5.1172	5.17864	5.01046	5.15564	5.11795	5.2617
ENSMUSG00000038637	70552	Lrrc56	protein_coding	MGI Symbol	leucine rich repeat containing 56 [Source:MGI Symbol;Acc:MGI:1917802]	0.0639945	-0.132418	0.260407	4.0362	0.653425	0.516292	0.936601	-6.69918	1.04536	3.99076	3.90798	3.94221	4.12148	4.15476	4.09998
ENSMUSG00000038641	208665	Akr1d1	protein_coding	MGI Symbol	aldo-keto reductase family 1, member D1 [Source:MGI Symbol;Acc:MGI:2384785]	-1.12623	-2.54822	0.295766	-4.33472	-1.58836	0.118121	0.936601	-4.31281	-2.18287	-5.22598	-5.35177	-3.72312	-5.21614	-2.39324	-4.09805
ENSMUSG00000038642	13040	Ctss	protein_coding	MGI Symbol	cathepsin S [Source:MGI Symbol;Acc:MGI:107341]	-0.331402	-0.627968	-0.0348358	2.69859	-2.24107	0.0292115	0.936601	-4.15427	-1.25823	2.53557	3.30287	2.64028	2.55865	2.61319	2.54099
ENSMUSG00000038644	18971	Pold1	protein_coding	MGI Symbol	polymerase (DNA directed), delta 1, catalytic subunit [Source:MGI Symbol;Acc:MGI:97741]	0.137177	-0.00570503	0.280059	5.85268	1.92542	0.059521	0.936601	-5.42493	1.09975	5.90137	5.66016	5.94753	6.12649	5.74412	5.73642
ENSMUSG00000038646	67148	Fam103a1	protein_coding	MGI Symbol	family with sequence similarity 103, member A1 [Source:MGI Symbol;Acc:MGI:1914398]	-0.278989	-0.599796	0.0418178	2.33381	-1.74407	0.0869125	0.936601	-4.97772	-1.21334	2.24162	2.16393	2.44011	1.83914	2.81621	2.50186
ENSMUSG00000038648	208647	Creb3l2	protein_coding	MGI Symbol	cAMP responsive element binding protein 3-like 2 [Source:MGI Symbol;Acc:MGI:2442695]	-0.155168	-0.325097	0.0147603	4.8288	-1.83129	0.0726498	0.936601	-5.43726	-1.11355	4.9301	4.86134	4.92673	4.66191	4.93255	4.66017
ENSMUSG00000038650	107702	Rnh1	protein_coding	MGI Symbol	ribonuclease/angiogenin inhibitor 1 [Source:MGI Symbol;Acc:MGI:1195456]	0.0631556	-0.092815	0.219126	5.12914	0.812065	0.420367	0.936601	-6.80247	1.04475	5.22007	5.16689	5.09599	5.19643	5.02942	5.06602
ENSMUSG00000038658	226089	Ric1	protein_coding	MGI Symbol	RAB6A GEF complex partner 1 [Source:MGI Symbol;Acc:MGI:1924893]	0.0727162	-0.0685894	0.214022	6.19891	1.03203	0.306718	0.936601	-6.75174	1.0517	6.29021	5.98083	6.24025	6.23456	6.2614	6.18619
ENSMUSG00000038664	235439	Herc1	protein_coding	MGI Symbol	HECT and RLD domain containing E3 ubiquitin protein ligase family member 1 [Source:MGI Symbol;Acc:MGI:2384589]	0.0508387	-0.0484871	0.150165	8.98287	1.02649	0.309299	0.936601	-7.07384	1.03587	9.04832	8.89579	9.0187	9.045	8.95683	8.93256
ENSMUSG00000038665	320127	Dgki	protein_coding	MGI Symbol	diacylglycerol kinase, iota [Source:MGI Symbol;Acc:MGI:2443430]	0.067694	-0.104291	0.239679	4.75451	0.789371	0.433394	0.936601	-6.75448	1.04804	4.81431	4.58045	4.77539	4.89369	4.80081	4.66239
ENSMUSG00000038668	14745	Lpar1	protein_coding	MGI Symbol	lysophosphatidic acid receptor 1 [Source:MGI Symbol;Acc:MGI:108429]	-0.0572689	-0.216594	0.102056	5.00333	-0.72087	0.474141	0.936601	-6.85162	-1.04049	4.99198	5.08806	5.09599	5.04243	4.91184	4.88969
ENSMUSG00000038670	233199	Mybpc2	protein_coding	MGI Symbol	myosin binding protein C, fast-type [Source:MGI Symbol;Acc:MGI:1336170]	-0.234287	-0.774826	0.306253	0.553779	-0.869244	0.388612	0.936601	-5.56949	-1.17633	0.265871	0.578971	0.473274	0.398572	0.949152	0.656836
ENSMUSG00000038671	76688	Arfrp1	protein_coding	MGI Symbol	ADP-ribosylation factor related protein 1 [Source:MGI Symbol;Acc:MGI:1923938]	0.101192	-0.0530861	0.25547	5.38237	1.31542	0.194002	0.936601	-6.31175	1.07266	5.47532	5.23601	5.36346	5.51603	5.3928	5.31063
ENSMUSG00000038690	57423	Atp5j2	protein_coding	MGI Symbol	ATP synthase, H+ transporting, mitochondrial F0 complex, subunit F2 [Source:MGI Symbol;Acc:MGI:1927558]	-0.146327	-0.270058	-0.0225959	7.1839	-2.37174	0.0213489	0.936601	-4.69211	-1.10675	7.15258	7.47736	7.17548	7.13065	7.1154	7.05191
ENSMUSG00000038692	15412	Hoxb4	protein_coding	MGI Symbol	homeobox B4 [Source:MGI Symbol;Acc:MGI:96185]	-0.644224	-2.17907	0.890623	-5.06677	-0.84177	0.403679	0.936601	-4.86212	-1.5629	-5.22598	-5.35177	-3.72312	-5.21614	-5.2006	-5.68301
ENSMUSG00000038697	102162	Taf5l	protein_coding	MGI Symbol	TATA-box binding protein associated factor 5 like [Source:MGI Symbol;Acc:MGI:1919039]	0.0893772	-0.0726783	0.251433	4.93332	1.10607	0.273663	0.936601	-6.4888	1.06391	4.8575	4.85403	4.86809	5.02585	4.94534	5.04915
ENSMUSG00000038702	319901	Dsel	protein_coding	MGI Symbol	dermatan sulfate epimerase-like [Source:MGI Symbol;Acc:MGI:2442948]	0.11751	-0.0753717	0.310391	4.09073	1.22181	0.227156	0.936601	-6.18365	1.08486	4.07551	3.86982	4.03843	4.08536	4.18527	4.28997
ENSMUSG00000038704	68352	Aspdh	protein_coding	MGI Symbol	aspartate dehydrogenase domain containing [Source:MGI Symbol;Acc:MGI:1915602]	-0.134305	-0.471972	0.203361	2.1499	-0.797676	0.428599	0.936601	-6.07169	-1.09756	2.14034	2.01456	2.20761	2.07848	2.40673	2.0517
ENSMUSG00000038705	229004	Gmeb2	protein_coding	MGI Symbol	glucocorticoid modulatory element binding protein 2 [Source:MGI Symbol;Acc:MGI:2652836]	0.0842898	-0.0640524	0.232632	5.47629	1.13955	0.259572	0.936601	-6.53836	1.06017	5.54633	5.43695	5.42747	5.5644	5.43694	5.44563
ENSMUSG00000038708	54214	Golga4	protein_coding	MGI Symbol	golgi autoantigen, golgin subfamily a, 4 [Source:MGI Symbol;Acc:MGI:1859646]	-0.0756407	-0.200841	0.0495592	7.16988	-1.21164	0.230996	0.936601	-6.66907	-1.05383	7.20995	7.11406	7.28787	7.22447	7.21963	6.96332
ENSMUSG00000038717	27425	Atp5l	protein_coding	MGI Symbol	ATP synthase, H+ transporting, mitochondrial F0 complex, subunit G [Source:MGI Symbol;Acc:MGI:1351597]	-0.895071	-1.98829	0.19815	-2.13165	-1.64199	0.106481	0.936601	-4.31907	-1.8597	-5.22598	-1.89233	-1.60765	-1.12868	-0.952668	-1.98257
ENSMUSG00000038722	231889	Bud31	protein_coding	MGI Symbol	BUD31 homolog [Source:MGI Symbol;Acc:MGI:2141291]	-0.130515	-0.286749	0.0257204	5.15601	-1.67534	0.0997274	0.936601	-5.75439	-1.09468	5.13925	5.27303	5.18076	4.96253	5.21409	5.16639
ENSMUSG00000038725	192190	Pkhd1l1	protein_coding	MGI Symbol	polycystic kidney and hepatic disease 1-like 1 [Source:MGI Symbol;Acc:MGI:2183153]	0.710195	-0.228072	1.64846	-1.40387	1.518	0.134925	0.936601	-4.50968	1.63603	-0.582126	-1.89233	-1.60765	-1.30925	-1.74116	-1.2907
ENSMUSG00000038729	11641	Akap2	protein_coding	MGI Symbol	A kinase (PRKA) anchor protein 2 [Source:MGI Symbol;Acc:MGI:1306795]	-0.731985	-1.97856	0.514587	-2.94225	-1.17762	0.24418	0.936601	-4.73129	-1.66092	-2.90405	-3.02984	-1.84865	-3.63118	-2.87867	-3.36109
ENSMUSG00000038736	67429	Nudcd1	protein_coding	MGI Symbol	NudC domain containing 1 [Source:MGI Symbol;Acc:MGI:1914679]	-0.0576973	-0.221814	0.10642	4.99976	-0.705056	0.483846	0.936601	-6.8625	-1.0408	4.8681	5.12498	4.97384	5.06579	4.98799	4.97787
ENSMUSG00000038740	72543	Mvb12b	protein_coding	MGI Symbol	multivesicular body subunit 12B [Source:MGI Symbol;Acc:MGI:1919793]	0.0819422	-0.0236764	0.187561	8.40093	1.55593	0.125646	0.936601	-6.33924	1.05844	8.50183	8.33002	8.34823	8.32967	8.40291	8.49293
ENSMUSG00000038754	12686	Elovl3	protein_coding	MGI Symbol	elongation of very long chain fatty acids (FEN1/Elo2, SUR4/Elo3, yeast)-like 3 [Source:MGI Symbol;Acc:MGI:1195976]	-0.643534	-2.17787	0.890799	-5.06677	-0.84115	0.404023	0.936601	-4.86233	-1.56215	-5.22598	-3.7668	-5.30809	-5.21614	-5.2006	-5.68301
ENSMUSG00000038756	237930	Ttll6	protein_coding	MGI Symbol	tubulin tyrosine ligase-like family, member 6 [Source:MGI Symbol;Acc:MGI:2683461]	0.249129	-0.503828	1.00209	-0.401808	0.663552	0.509838	0.936601	-5.48443	1.18849	-0.0165285	-1.89233	0.183768	-0.46125	-0.156201	-0.0683039
ENSMUSG00000038760	22045	Trhr	protein_coding	MGI Symbol	thyrotropin releasing hormone receptor [Source:MGI Symbol;Acc:MGI:98824]	-0.444624	-1.05445	0.165204	0.149074	-1.4622	0.14956	0.936601	-4.84365	-1.36096	-0.0966988	0.481124	-0.0986321	-0.171744	0.682048	0.098346
ENSMUSG00000038763	116904	Alpk3	protein_coding	MGI Symbol	alpha-kinase 3 [Source:MGI Symbol;Acc:MGI:2151224]	0.939756	-0.152687	2.0322	-2.10327	1.72519	0.0902885	0.936601	-4.20544	1.9182	-0.582126	-2.18184	-1.84865	-2.40878	-3.61563	-1.98257
ENSMUSG00000038765	16917	Lmx1b	protein_coding	MGI Symbol	LIM homeobox transcription factor 1 beta [Source:MGI Symbol;Acc:MGI:1100513]	-0.21965	-0.46633	0.0270296	3.306	-1.78574	0.0798316	0.936601	-5.16807	-1.16445	3.2538	3.55813	3.33937	3.46686	3.35783	2.86002
ENSMUSG00000038768	619326	9130409I23Rik	protein_coding	MGI Symbol	RIKEN cDNA 9130409I23 gene [Source:MGI Symbol;Acc:MGI:3588271]	0.478152	-1.06515	2.02145	-5.06677	0.62135	0.537019	0.936601	-4.96412	1.39296	-3.64102	-5.35177	-5.30809	-5.21614	-5.2006	-5.68301
ENSMUSG00000038770	381686	Kpna7	protein_coding	MGI Symbol	karyopherin alpha 7 (importin alpha 8) [Source:MGI Symbol;Acc:MGI:2141165]	-0.61669	-2.16178	0.928403	-4.53845	-0.800449	0.427005	0.936601	-4.89862	-1.53335	-3.64102	-5.35177	-3.72312	-5.21614	-3.61563	-5.68301
ENSMUSG00000038773	277250	Kdm3b	protein_coding	MGI Symbol	KDM3B lysine (K)-specific demethylase 3B [Source:MGI Symbol;Acc:MGI:1923356]	0.0396731	-0.0872882	0.166634	6.88321	0.62668	0.533544	0.936601	-7.1719	1.02788	6.90105	6.7025	6.94488	6.86101	6.94055	6.9493
ENSMUSG00000038775	22351	Vill	protein_coding	MGI Symbol	villin-like [Source:MGI Symbol;Acc:MGI:1201781]	-0.234428	-0.628771	0.159915	1.61249	-1.19222	0.238456	0.936601	-5.53847	-1.17644	1.66884	1.92436	1.61078	1.22681	1.66977	1.57437
ENSMUSG00000038777	20360	Sema6c	protein_coding	MGI Symbol	sema domain, transmembrane domain (TM), and cytoplasmic domain, (semaphorin) 6C [Source:MGI Symbol;Acc:MGI:1338032]	0.14996	-0.00923498	0.309156	5.03989	1.88916	0.0643179	0.936601	-5.37097	1.10954	5.11498	4.92784	4.81215	5.02107	5.14924	5.21408
ENSMUSG00000038781	106766	Stap2	protein_coding	MGI Symbol	signal transducing adaptor family member 2 [Source:MGI Symbol;Acc:MGI:2147039]	-0.131894	-0.553626	0.289837	1.40089	-0.627209	0.533201	0.936601	-5.97109	-1.09573	1.37393	1.68166	1.32127	1.19325	1.39932	1.43593
ENSMUSG00000038784	53621	Cnot4	protein_coding	MGI Symbol	CCR4-NOT transcription complex, subunit 4 [Source:MGI Symbol;Acc:MGI:1859026]	0.08877	-0.0494429	0.226983	6.05171	1.28807	0.203288	0.936601	-6.43929	1.06346	6.08179	6.03032	5.91048	6.11869	6.07843	6.09054
ENSMUSG00000038793	13590	Lefty1	protein_coding	MGI Symbol	left right determination factor 1 [Source:MGI Symbol;Acc:MGI:107405]	-0.794792	-2.08306	0.493479	-3.01194	-1.23728	0.221408	0.936601	-4.67951	-1.73483	-2.41863	-2.54441	-2.13816	-5.21614	-2.87867	-2.87566
ENSMUSG00000038797	22691	Zscan2	protein_coding	MGI Symbol	zinc finger and SCAN domain containing 2 [Source:MGI Symbol;Acc:MGI:99176]	0.0578012	-0.10311	0.218713	4.96481	0.720396	0.47443	0.936601	-6.84499	1.04088	5.04898	4.95316	4.93151	5.02823	4.92223	4.90476
ENSMUSG00000038801	338417	Scgb1c1	protein_coding	MGI Symbol	secretoglobin, family 1C, member 1 [Source:MGI Symbol;Acc:MGI:2655401]	0.723948	-0.718575	2.16647	-4.41562	1.00648	0.318732	0.936601	-4.79485	1.6517	-3.64102	-5.35177	-3.72312	-2.89421	-5.2006	-5.68301
ENSMUSG00000038803	67695	Ost4	protein_coding	MGI Symbol	oligosaccharyltransferase complex subunit 4 (non-catalytic) [Source:MGI Symbol;Acc:MGI:1914945]	-0.141014	-0.317228	0.0351994	4.81874	-1.60489	0.114429	0.936601	-5.80812	-1.10268	4.68541	5.13306	4.7212	4.82415	4.80643	4.7422
ENSMUSG00000038803	102632739	Ost4	protein_coding	MGI Symbol	oligosaccharyltransferase complex subunit 4 (non-catalytic) [Source:MGI Symbol;Acc:MGI:1914945]	-0.141014	-0.317228	0.0351994	4.81874	-1.60489	0.114429	0.936601	-5.80812	-1.10268	4.68541	5.13306	4.7212	4.82415	4.80643	4.7422
ENSMUSG00000038805	20473	Six3	protein_coding	MGI Symbol	sine oculis-related homeobox 3 [Source:MGI Symbol;Acc:MGI:102764]	0.111561	-0.0292216	0.252343	6.07061	1.58922	0.117927	0.936601	-6.01915	1.0804	6.20604	6.07816	5.98366	5.91636	5.98985	6.24957
ENSMUSG00000038806	208768	Sde2	protein_coding	MGI Symbol	SDE2 telomere maintenance homolog (S. pombe) [Source:MGI Symbol;Acc:MGI:2384788]	-0.0775333	-0.237922	0.0828556	5.08878	-0.969472	0.33669	0.936601	-6.65629	-1.05521	5.11942	5.02653	5.16866	5.04713	5.18419	4.98676
ENSMUSG00000038807	380711	Rap1gap2	protein_coding	MGI Symbol	RAP1 GTPase activating protein 2 [Source:MGI Symbol;Acc:MGI:3028623]	-0.0524235	-0.199951	0.095104	5.5263	-0.712647	0.479173	0.936601	-6.9399	-1.037	5.49597	5.50855	5.51449	5.366	5.63782	5.63496
ENSMUSG00000038811	14710	Gngt2	protein_coding	MGI Symbol	guanine nucleotide binding protein (G protein), gamma transducing activity polypeptide 2 [Source:MGI Symbol;Acc:MGI:893584]	0.286678	-0.581299	1.15465	-1.11861	0.66238	0.510583	0.936601	-5.33303	1.21983	-0.0966988	-1.10384	-1.60765	-1.5157	-0.952668	-1.43509
ENSMUSG00000038812	67674	Trmt112	protein_coding	MGI Symbol	tRNA methyltransferase 11-2 [Source:MGI Symbol;Acc:MGI:1914924]	0.352674	-0.420992	1.12634	-0.725432	0.914199	0.36473	0.936601	-5.23631	1.27693	-0.833664	-0.959449	-0.450104	-0.0868549	-1.2937	-0.728817
ENSMUSG00000038816	54366	Ctnnal1	protein_coding	MGI Symbol	catenin (cadherin associated protein), alpha-like 1 [Source:MGI Symbol;Acc:MGI:1859649]	0.0991905	-0.0894735	0.287854	4.23879	1.05439	0.296461	0.936601	-6.40462	1.07117	4.21903	4.0341	4.31213	4.49982	4.21936	4.14829
ENSMUSG00000038822	209462	Hace1	protein_coding	MGI Symbol	HECT domain and ankyrin repeat containing, E3 ubiquitin protein ligase 1 [Source:MGI Symbol;Acc:MGI:2446110]	0.081433	-0.0834317	0.246298	4.86479	0.99059	0.326363	0.936601	-6.59648	1.05807	4.88124	4.67476	4.92912	4.96501	4.86415	4.87445
ENSMUSG00000038827	230234	Fam206a	protein_coding	MGI Symbol	family with sequence similarity 206, member A [Source:MGI Symbol;Acc:MGI:2677850]	0.0955426	-0.0576449	0.24873	5.29596	1.25082	0.216464	0.936601	-6.37999	1.06847	5.31608	5.16492	5.36346	5.34896	5.2162	5.36615
ENSMUSG00000038831	241308	Ralgps1	protein_coding	MGI Symbol	Ral GEF with PH domain and SH3 binding motif 1 [Source:MGI Symbol;Acc:MGI:1922008]	0.121358	0.00605431	0.236662	7.57078	2.1108	0.0394989	0.936601	-5.27785	1.08776	7.57552	7.35019	7.57131	7.67051	7.60575	7.6514
ENSMUSG00000038836	76223	Agbl3	protein_coding	MGI Symbol	ATP/GTP binding protein-like 3 [Source:MGI Symbol;Acc:MGI:1923473]	0.146512	-0.134456	0.427481	2.7802	1.04578	0.300385	0.936601	-6.03253	1.10689	2.48138	2.63123	2.64028	3.03653	2.87087	3.02089
ENSMUSG00000038843	14537	Gcnt1	protein_coding	MGI Symbol	glucosaminyl (N-acetyl) transferase 1, core 2 [Source:MGI Symbol;Acc:MGI:95676]	-0.287745	-0.770177	0.194688	0.965817	-1.19617	0.236926	0.936601	-5.3564	-1.22073	0.923765	0.988084	1.4601	0.973687	0.865494	0.583773
ENSMUSG00000038860	99326	Garnl3	protein_coding	MGI Symbol	GTPase activating RANGAP domain-like 3 [Source:MGI Symbol;Acc:MGI:2139309]	-0.115775	-0.273575	0.0420244	5.1814	-1.4714	0.147064	0.936601	-6.06881	-1.08356	4.95019	5.23789	5.2086	5.18794	5.27615	5.22763
ENSMUSG00000038866	227449	Zcchc2	protein_coding	MGI Symbol	zinc finger, CCHC domain containing 2 [Source:MGI Symbol;Acc:MGI:2444114]	0.0745287	-0.0889367	0.237994	4.87488	0.914364	0.364645	0.936601	-6.67057	1.05302	4.94519	4.79925	4.84293	4.89891	4.86953	4.89347
ENSMUSG00000038871	12183	Bpgm	protein_coding	MGI Symbol	2,3-bisphosphoglycerate mutase [Source:MGI Symbol;Acc:MGI:1098242]	-0.0999672	-0.233371	0.0334368	6.23972	-1.50283	0.138786	0.936601	-6.17022	-1.07175	6.2833	6.41186	6.27922	6.15291	6.17824	6.13277
ENSMUSG00000038872	11906	Zfhx3	protein_coding	MGI Symbol	zinc finger homeobox 3 [Source:MGI Symbol;Acc:MGI:99948]	-0.054876	-0.16176	0.0520081	8.28485	-1.02965	0.307824	0.936601	-6.99599	-1.03877	8.32296	8.34509	8.37677	8.21471	8.21607	8.23352
ENSMUSG00000038876	68031	Rnf146	protein_coding	MGI Symbol	ring finger protein 146 [Source:MGI Symbol;Acc:MGI:1915281]	-0.103439	-0.24218	0.0353019	5.92792	-1.49521	0.140759	0.936601	-6.14149	-1.07433	5.95951	6.07607	5.95107	5.8166	5.9125	5.85178
ENSMUSG00000038884	319278	A230050P20Rik	protein_coding	MGI Symbol	RIKEN cDNA A230050P20 gene [Source:MGI Symbol;Acc:MGI:2441788]	-0.356791	-0.929631	0.216049	0.373304	-1.24911	0.217083	0.936601	-5.15604	-1.28057	-0.0165285	0.481124	0.524805	-0.171744	0.730142	0.692026
ENSMUSG00000038886	140481	Man2a2	protein_coding	MGI Symbol	mannosidase 2, alpha 2 [Source:MGI Symbol;Acc:MGI:2150656]	0.104777	-0.0210328	0.230587	6.90848	1.67022	0.100741	0.936601	-5.99365	1.07533	7.04227	6.79257	6.92163	6.93011	6.85367	6.91061
ENSMUSG00000038888	233189	Ctu1	protein_coding	MGI Symbol	cytosolic thiouridylase subunit 1 [Source:MGI Symbol;Acc:MGI:2385277]	0.080732	-0.0765318	0.237996	5.11729	1.02953	0.307882	0.936601	-6.60124	1.05755	5.07894	5.08182	5.00139	5.17296	5.14703	5.22162
ENSMUSG00000038893	215512	Fam117a	protein_coding	MGI Symbol	family with sequence similarity 117, member A [Source:MGI Symbol;Acc:MGI:2144564]	0.245044	-0.0462173	0.536306	2.60999	1.68726	0.0973989	0.936601	-5.13727	1.18513	2.86678	2.53698	2.45347	2.58476	2.47888	2.73905
ENSMUSG00000038894	384783	Irs2	protein_coding	MGI Symbol	insulin receptor substrate 2 [Source:MGI Symbol;Acc:MGI:109334]	0.13973	-0.00620218	0.285662	5.70948	1.92026	0.0601842	0.936601	-5.41514	1.1017	5.81362	5.56635	5.73289	5.71829	5.62038	5.80533
ENSMUSG00000038895	319601	Zfp653	protein_coding	MGI Symbol	zinc finger protein 653 [Source:MGI Symbol;Acc:MGI:2442362]	0.0635087	-0.113247	0.240265	4.54767	0.720577	0.474319	0.936601	-6.76578	1.045	4.66428	4.48271	4.5421	4.65577	4.52221	4.41896
ENSMUSG00000038902	229584	Pogz	protein_coding	MGI Symbol	pogo transposable element with ZNF domain [Source:MGI Symbol;Acc:MGI:2442117]	0.0800647	-0.0411926	0.201322	7.53657	1.3242	0.191088	0.936601	-6.57025	1.05706	7.58559	7.28644	7.64119	7.60623	7.557	7.54295
ENSMUSG00000038903	381175	Ccdc68	protein_coding	MGI Symbol	coiled-coil domain containing 68 [Source:MGI Symbol;Acc:MGI:3612676]	-0.804181	-1.9441	0.335735	-2.41599	-1.41482	0.162938	0.936601	-4.55637	-1.74615	-1.76655	-1.65133	-2.13816	-5.21614	-1.74116	-1.98257
ENSMUSG00000038909	217127	Kat7	protein_coding	MGI Symbol	K(lysine) acetyltransferase 7 [Source:MGI Symbol;Acc:MGI:2182799]	0.0752294	-0.0514406	0.201899	6.68043	1.19106	0.238907	0.936601	-6.63584	1.05353	6.70143	6.55775	6.66022	6.72234	6.70892	6.73194
ENSMUSG00000038910	224860	Plcl2	protein_coding	MGI Symbol	phospholipase C-like 2 [Source:MGI Symbol;Acc:MGI:1352756]	-0.126631	-0.270537	0.0172763	5.72276	-1.76473	0.0833397	0.936601	-5.69028	-1.09174	5.66656	5.84975	5.71775	5.53624	5.79446	5.7718
ENSMUSG00000038914	23856	Dido1	protein_coding	MGI Symbol	death inducer-obliterator 1 [Source:MGI Symbol;Acc:MGI:1344352]	0.0515949	-0.0717694	0.174959	7.25773	0.838762	0.40535	0.936601	-7.0595	1.03641	7.29488	7.04724	7.34274	7.30914	7.30149	7.25086
ENSMUSG00000038932	277353	Tcfl5	protein_coding	MGI Symbol	transcription factor-like 5 (basic helix-loop-helix) [Source:MGI Symbol;Acc:MGI:2672878]	-0.298646	-0.862139	0.264847	0.400634	-1.06289	0.292624	0.936601	-5.36258	-1.22999	0.606908	0.714323	0.0494666	-0.171744	0.865494	0.339354
ENSMUSG00000038936	109232	Sccpdh	protein_coding	MGI Symbol	saccharopine dehydrogenase (putative) [Source:MGI Symbol;Acc:MGI:1924486]	-0.101509	-0.254672	0.051655	5.60935	-1.32913	0.189467	0.936601	-6.3274	-1.07289	5.46139	5.80621	5.53975	5.63951	5.63309	5.57614
ENSMUSG00000038943	233406	Prc1	protein_coding	MGI Symbol	protein regulator of cytokinesis 1 [Source:MGI Symbol;Acc:MGI:1858961]	0.0414093	-0.0939421	0.176761	6.22017	0.61356	0.542117	0.936601	-7.09894	1.02912	6.29905	6.27896	6.21204	6.15944	6.10945	6.26206
ENSMUSG00000038949	226744	Cnst	protein_coding	MGI Symbol	consortin, connexin sorting protein [Source:MGI Symbol;Acc:MGI:2445141]	0.0665076	-0.0708354	0.203851	6.04913	0.97115	0.335861	0.936601	-6.79327	1.04718	6.18182	6.03248	6.00536	6.00726	6.01068	6.05719
ENSMUSG00000038957	353190	Edc3	protein_coding	MGI Symbol	enhancer of mRNA decapping 3 [Source:MGI Symbol;Acc:MGI:2142951]	0.121017	-0.017754	0.259788	5.9264	1.74892	0.0860638	0.936601	-5.74363	1.0875	5.99862	5.84361	5.89954	6.02406	5.85401	5.93858
ENSMUSG00000038970	231876	Lmtk2	protein_coding	MGI Symbol	lemur tyrosine kinase 2 [Source:MGI Symbol;Acc:MGI:3036247]	0.061185	-0.0708906	0.193261	6.53463	0.92906	0.357048	0.936601	-6.89407	1.04332	6.5906	6.37743	6.57647	6.50453	6.55721	6.60152
ENSMUSG00000038973	74276	Cldnd2	protein_coding	MGI Symbol	claudin domain containing 2 [Source:MGI Symbol;Acc:MGI:1921526]	-0.70493	-2.10611	0.69625	-3.68357	-1.00896	0.317554	0.936601	-4.8186	-1.63007	-5.22598	-2.54441	-3.72312	-2.89421	-3.61563	-4.09805
ENSMUSG00000038975	19352	Rabggtb	protein_coding	MGI Symbol	Rab geranylgeranyl transferase, b subunit [Source:MGI Symbol;Acc:MGI:99537]	-0.0604037	-0.225833	0.105026	4.80756	-0.73227	0.467212	0.936601	-6.80833	-1.04276	4.8495	4.97803	4.75935	4.71608	4.77525	4.76717
ENSMUSG00000038987	227736	Cfap157	protein_coding	MGI Symbol	cilia and flagella associated protein 157 [Source:MGI Symbol;Acc:MGI:2447809]	-0.324964	-0.888867	0.238939	0.556818	-1.15572	0.252952	0.936601	-5.30462	-1.25263	-0.0966988	0.376155	0.473274	0.973687	1.27514	0.339354
ENSMUSG00000038990	252966	Cables2	protein_coding	MGI Symbol	CDK5 and Abl enzyme substrate 2 [Source:MGI Symbol;Acc:MGI:2182335]	0.123964	-0.0270309	0.274959	5.3361	1.64647	0.105552	0.936601	-5.82806	1.08973	5.26085	5.12092	5.324	5.47648	5.37589	5.45845
ENSMUSG00000039001	66481	Rps21	protein_coding	MGI Symbol	ribosomal protein S21 [Source:MGI Symbol;Acc:MGI:1913731]	-0.109199	-0.238312	0.0199135	8.04813	-1.69618	0.0956874	0.936601	-6.08041	-1.07863	8.0286	8.46031	7.93583	8.13687	7.90351	7.82367
ENSMUSG00000039005	21898	Tlr4	protein_coding	MGI Symbol	toll-like receptor 4 [Source:MGI Symbol;Acc:MGI:96824]	-0.28697	-0.837922	0.263982	0.491813	-1.04459	0.30093	0.936601	-5.3995	-1.22008	0.704756	0.877053	0.183768	0.0692643	0.821772	0.294266
ENSMUSG00000039007	54381	Cpq	protein_coding	MGI Symbol	carboxypeptidase Q [Source:MGI Symbol;Acc:MGI:1889205]	-0.159852	-0.473141	0.153437	2.35096	-1.02328	0.310799	0.936601	-5.93513	-1.11717	2.62577	2.85281	2.20761	1.94373	2.23403	2.2418
ENSMUSG00000039013	233186	Siglecf	protein_coding	MGI Symbol	sialic acid binding Ig-like lectin F [Source:MGI Symbol;Acc:MGI:2681107]	-1.11252	-2.53209	0.307058	-4.02863	-1.5717	0.12194	0.936601	-4.33303	-2.16222	-2.90405	-3.02984	-2.13816	-5.21614	-5.2006	-5.68301
ENSMUSG00000039016	30057	Timm8b	protein_coding	MGI Symbol	translocase of inner mitochondrial membrane 8B [Source:MGI Symbol;Acc:MGI:1353424]	-0.159804	-0.311341	-0.00826643	5.75284	-2.1149	0.0391325	0.936601	-5.05182	-1.11713	5.68316	6.11125	5.70104	5.70347	5.67975	5.63835
ENSMUSG00000039021	338348	Ttc16	protein_coding	MGI Symbol	tetratricopeptide repeat domain 16 [Source:MGI Symbol;Acc:MGI:2443048]	-0.562578	-1.24415	0.118994	-0.236078	-1.65536	0.10373	0.936601	-4.50015	-1.47691	-0.368001	0.262944	0.118179	-0.358157	-0.246399	-0.825033
ENSMUSG00000039046	98910	Usp6nl	protein_coding	MGI Symbol	USP6 N-terminal like [Source:MGI Symbol;Acc:MGI:2138893]	0.0806503	-0.0675232	0.228824	5.72021	1.09158	0.279927	0.936601	-6.62614	1.0575	5.7719	5.49294	5.78929	5.70347	5.75433	5.80934
ENSMUSG00000039047	329777	Pigk	protein_coding	MGI Symbol	phosphatidylinositol glycan anchor biosynthesis, class K [Source:MGI Symbol;Acc:MGI:1913863]	-0.0481232	-0.194752	0.0985054	5.55105	-0.658199	0.513244	0.936601	-6.98089	-1.03392	5.55783	5.63905	5.59354	5.50239	5.49376	5.51972
ENSMUSG00000039048	235169	Foxred1	protein_coding	MGI Symbol	FAD-dependent oxidoreductase domain containing 1 [Source:MGI Symbol;Acc:MGI:2446262]	0.11544	-0.0562522	0.287133	4.61534	1.34843	0.183225	0.936601	-6.13651	1.08331	4.73547	4.64117	4.49766	4.67716	4.53242	4.60816
ENSMUSG00000039059	99296	Hrh3	protein_coding	MGI Symbol	histamine receptor H3 [Source:MGI Symbol;Acc:MGI:2139279]	0.115633	-0.141191	0.372458	3.01657	0.902961	0.370611	0.936601	-6.2408	1.08345	3.26987	3.01892	2.6048	2.70867	3.24649	3.25068
ENSMUSG00000039063	67856	Echdc3	protein_coding	MGI Symbol	enoyl Coenzyme A hydratase domain containing 3 [Source:MGI Symbol;Acc:MGI:1915106]	0.661847	0.00596773	1.31773	-0.130031	2.02374	0.0480239	0.936601	-3.94474	1.58211	0.13157	-0.39757	0.118179	0.80623	-1.11313	-0.325462
ENSMUSG00000039065	68073	Fam173b	protein_coding	MGI Symbol	family with sequence similarity 173, member B [Source:MGI Symbol;Acc:MGI:1915323]	0.0708821	-0.125321	0.267085	4.11405	0.724523	0.471914	0.936601	-6.66832	1.05036	4.14688	3.83559	4.25987	4.19113	4.12808	4.12273
ENSMUSG00000039067	17463	Psmd7	protein_coding	MGI Symbol	proteasome (prosome, macropain) 26S subunit, non-ATPase, 7 [Source:MGI Symbol;Acc:MGI:1351511]	-0.0512714	-0.173046	0.0705037	7.12102	-0.844381	0.402232	0.936601	-7.03893	-1.03618	7.14498	7.27097	7.10792	7.17752	7.06003	6.96467
ENSMUSG00000039068	108946	Zzz3	protein_coding	MGI Symbol	zinc finger, ZZ domain containing 3 [Source:MGI Symbol;Acc:MGI:1920453]	-0.0442804	-0.171317	0.082756	6.63823	-0.699045	0.487564	0.936601	-7.09421	-1.03117	6.65015	6.69092	6.70069	6.60524	6.59016	6.59224
ENSMUSG00000039081	218820	Zfp503	protein_coding	MGI Symbol	zinc finger protein 503 [Source:MGI Symbol;Acc:MGI:1353644]	0.112112	-0.0588519	0.283075	5.57785	1.31513	0.194098	0.936601	-6.34095	1.08081	5.83269	5.41393	5.57532	5.21117	5.59788	5.83613
ENSMUSG00000039084	12643	Chad	protein_coding	MGI Symbol	chondroadherin [Source:MGI Symbol;Acc:MGI:1096866]	0.368822	-0.611336	1.34898	-1.46127	0.754643	0.453785	0.936601	-5.20247	1.2913	-0.978054	-2.18184	-1.84865	-0.823821	-0.952668	-1.98257
ENSMUSG00000039089	237339	L3mbtl3	protein_coding	MGI Symbol	l(3)mbt-like 3 (Drosophila) [Source:MGI Symbol;Acc:MGI:2143628]	0.103774	-0.0323875	0.239935	6.05941	1.52847	0.132312	0.936601	-6.10946	1.07458	6.0367	5.92842	6.07508	6.1627	6.01918	6.13437
ENSMUSG00000039095	13799	En2	protein_coding	MGI Symbol	engrailed 2 [Source:MGI Symbol;Acc:MGI:95390]	-0.359519	-1.05327	0.334234	-0.42922	-1.03929	0.303361	0.936601	-5.21582	-1.283	-1.76655	-0.959449	0.419835	0.275715	-0.0713125	-0.47356
ENSMUSG00000039098	NA	Gm9767	protein_coding	MGI Symbol	predicted gene 9767 [Source:MGI Symbol;Acc:MGI:3704352]	-0.805055	-1.91368	0.30357	-2.21195	-1.45634	0.151167	0.936601	-4.50967	-1.74721	-2.90405	-1.44488	-1.60765	-2.40878	-2.39324	-2.51309
ENSMUSG00000039100	223455	2018-03-06	protein_coding	MGI Symbol	membrane-associated ring finger (C3HC4) 6 [Source:MGI Symbol;Acc:MGI:2442773]	0.0665363	-0.0366405	0.169713	8.58614	1.2933	0.201487	0.936601	-6.72515	1.0472	8.66057	8.52101	8.55542	8.52754	8.58332	8.66896
ENSMUSG00000039105	66290	Atp6v1g1	protein_coding	MGI Symbol	ATPase, H+ transporting, lysosomal V1 subunit G1 [Source:MGI Symbol;Acc:MGI:1913540]	-0.0585978	-0.223134	0.105938	4.88162	-0.714237	0.478198	0.936601	-6.83497	-1.04145	4.80882	4.99364	4.76739	4.80206	4.97058	4.94725
ENSMUSG00000039106	15563	Htr5a	protein_coding	MGI Symbol	5-hydroxytryptamine (serotonin) receptor 5A [Source:MGI Symbol;Acc:MGI:96283]	-0.12548	-0.410151	0.15919	2.68166	-0.884006	0.380664	0.936601	-6.15673	-1.09087	2.43935	2.65386	2.73083	2.75541	2.84925	2.66128
ENSMUSG00000039108	241846	Lsm14b	protein_coding	MGI Symbol	LSM family member 14B [Source:MGI Symbol;Acc:MGI:3040677]	0.0906955	-0.0166687	0.19806	8.22431	1.69413	0.096078	0.936601	-6.10275	1.06488	8.32368	8.1294	8.20428	8.24573	8.20255	8.24022
ENSMUSG00000039109	74145	F13a1	protein_coding	MGI Symbol	coagulation factor XIII, A1 subunit [Source:MGI Symbol;Acc:MGI:1921395]	-0.246314	-0.414133	-0.0784949	4.81571	-2.94353	0.00479796	0.936601	-3.02065	-1.18617	4.76696	5.17473	4.85556	4.71016	4.78097	4.60585
ENSMUSG00000039126	353211	Prune2	protein_coding	MGI Symbol	prune homolog 2 [Source:MGI Symbol;Acc:MGI:1925004]	-0.068389	-0.29297	0.156192	3.48022	-0.610711	0.543987	0.936601	-6.58574	-1.04855	3.26186	3.36591	3.53426	3.45275	3.64803	3.61848
ENSMUSG00000039128	98828	Cdc123	protein_coding	MGI Symbol	cell division cycle 123 [Source:MGI Symbol;Acc:MGI:2138811]	-0.0694649	-0.197098	0.0581678	6.68268	-1.0915	0.279962	0.936601	-6.74866	-1.04933	6.68728	6.8191	6.66166	6.70161	6.67015	6.55629
ENSMUSG00000039133	NA	9330171B17Rik	antisense	MGI Symbol	RIKEN cDNA 9330171B17 gene [Source:MGI Symbol;Acc:MGI:3696417]	-0.472516	-1.57231	0.627282	-1.9553	-0.861639	0.392747	0.936601	-5.06769	-1.38753	-2.05606	-0.959449	-0.915768	-2.40878	-3.61563	-1.77612
ENSMUSG00000039137	73750	Whrn	protein_coding	MGI Symbol	whirlin [Source:MGI Symbol;Acc:MGI:2682003]	0.0669827	-0.0916737	0.225639	5.05147	0.846694	0.400952	0.936601	-6.76104	1.04752	4.98712	4.87825	5.07238	5.05416	5.10433	5.21256
ENSMUSG00000039153	12393	Runx2	protein_coding	MGI Symbol	runt related transcription factor 2 [Source:MGI Symbol;Acc:MGI:99829]	-0.227843	-0.807055	0.351369	0.357803	-0.788895	0.433669	0.936601	-5.57617	-1.17108	0.501939	0.530877	0.669194	0.0692643	0.225669	0.149876
ENSMUSG00000039154	20420	Shd	protein_coding	MGI Symbol	src homology 2 domain-containing transforming protein D [Source:MGI Symbol;Acc:MGI:1099461]	-0.077856	-0.224079	0.0683673	5.63714	-1.06782	0.290417	0.936601	-6.6402	-1.05545	5.57411	5.6713	5.61301	5.65654	5.74119	5.56669
ENSMUSG00000039157	98952	Fam102a	protein_coding	MGI Symbol	family with sequence similarity 102, member A [Source:MGI Symbol;Acc:MGI:2138935]	0.0760266	-0.083856	0.235909	5.01081	0.953643	0.344571	0.936601	-6.6581	1.05411	5.15014	5.00469	4.87058	4.96253	5.04139	5.03552
ENSMUSG00000039158	100182	Akna	protein_coding	MGI Symbol	AT-hook transcription factor [Source:MGI Symbol;Acc:MGI:2140340]	0.123046	-0.0375949	0.283686	5.10478	1.53615	0.130419	0.936601	-5.9614	1.08903	5.29267	4.98251	5.09386	5.1337	5.05325	5.07271
ENSMUSG00000039163	67899	Cmc1	protein_coding	MGI Symbol	COX assembly mitochondrial protein 1 [Source:MGI Symbol;Acc:MGI:1915149]	-0.157356	-0.408838	0.0941249	3.11602	-1.25487	0.215	0.936601	-5.89166	-1.11524	3.05479	3.19898	3.10554	3.10127	3.27108	2.96444
ENSMUSG00000039164	71254	Naif1	protein_coding	MGI Symbol	nuclear apoptosis inducing factor 1 [Source:MGI Symbol;Acc:MGI:1918504]	0.117145	-0.124406	0.358695	3.29118	0.972606	0.335144	0.936601	-6.2489	1.08459	3.2538	3.15999	3.01834	3.38005	3.49637	3.43852
ENSMUSG00000039179	70426	Tekt5	protein_coding	MGI Symbol	tektin 5 [Source:MGI Symbol;Acc:MGI:1917676]	0.339502	-0.172311	0.851315	0.961993	1.33031	0.189082	0.936601	-5.194	1.26532	0.751298	1.05762	0.419835	1.60404	0.907929	1.03123
ENSMUSG00000039187	208836	Fanci	protein_coding	MGI Symbol	Fanconi anemia, complementation group I [Source:MGI Symbol;Acc:MGI:2384790]	0.163992	-0.060401	0.388385	3.5923	1.46567	0.148616	0.936601	-5.74004	1.12038	3.83741	3.41972	3.63736	3.60723	3.47536	3.57673
ENSMUSG00000039191	19664	Rbpj	protein_coding	MGI Symbol	recombination signal binding protein for immunoglobulin kappa J region [Source:MGI Symbol;Acc:MGI:96522]	0.0996627	-0.0472347	0.24656	5.53576	1.36063	0.179358	0.936601	-6.2751	1.07152	5.64515	5.48191	5.46752	5.56112	5.50763	5.5512
ENSMUSG00000039194	19771	Rlbp1	protein_coding	MGI Symbol	retinaldehyde binding protein 1 [Source:MGI Symbol;Acc:MGI:97930]	0.139075	-0.026096	0.304247	5.22979	1.68864	0.0971332	0.936601	-5.74408	1.1012	5.01362	5.19223	5.2086	5.4232	5.09288	5.4482
ENSMUSG00000039195	73737	1110008P14Rik	protein_coding	MGI Symbol	RIKEN cDNA 1110008P14 gene [Source:MGI Symbol;Acc:MGI:1920987]	-0.0534371	-0.22829	0.121416	4.66904	-0.612902	0.542548	0.936601	-6.86247	-1.03773	4.63975	4.91385	4.56997	4.63405	4.59869	4.65795
ENSMUSG00000039196	18405	Orm1	protein_coding	MGI Symbol	orosomucoid 1 [Source:MGI Symbol;Acc:MGI:97443]	-0.644224	-2.17907	0.890623	-5.06677	-0.84177	0.403679	0.936601	-4.86212	-1.5629	-5.22598	-5.35177	-3.72312	-5.21614	-5.2006	-5.68301
ENSMUSG00000039197	11534	Adk	protein_coding	MGI Symbol	adenosine kinase [Source:MGI Symbol;Acc:MGI:87930]	-0.0589778	-0.232401	0.114445	4.62302	-0.68203	0.498174	0.936601	-6.80844	-1.04173	4.67035	4.83435	4.58522	4.48257	4.53919	4.62646
ENSMUSG00000039198	74675	Ptchd3	protein_coding	MGI Symbol	patched domain containing 3 [Source:MGI Symbol;Acc:MGI:1921925]	0.993696	-0.508958	2.49635	-4.80261	1.32622	0.190423	0.936601	-4.54264	1.99128	-3.64102	-5.35177	-5.30809	-5.21614	-5.2006	-4.09805
ENSMUSG00000039200	75329	Atf7ip2	protein_coding	MGI Symbol	activating transcription factor 7 interacting protein 2 [Source:MGI Symbol;Acc:MGI:1922579]	-0.780809	-2.02791	0.466289	-2.84284	-1.25564	0.214724	0.936601	-4.67223	-1.71809	-2.05606	-2.54441	-2.98616	-3.63118	-1.74116	-4.09805
ENSMUSG00000039201	209815	Tbc1d25	protein_coding	MGI Symbol	TBC1 domain family, member 25 [Source:MGI Symbol;Acc:MGI:2444862]	0.146457	-0.0189064	0.31182	4.79637	1.7762	0.0814093	0.936601	-5.52524	1.10685	4.82251	4.65806	4.81215	4.95504	4.69876	4.8317
ENSMUSG00000039202	54608	Abhd2	protein_coding	MGI Symbol	abhydrolase domain containing 2 [Source:MGI Symbol;Acc:MGI:1914344]	0.0653975	-0.0537152	0.18451	7.62423	1.10109	0.275805	0.936601	-6.84756	1.04637	7.67167	7.47578	7.61877	7.48582	7.68338	7.80997
ENSMUSG00000039205	68379	Ciz1	protein_coding	MGI Symbol	CDKN1A interacting zinc finger protein 1 [Source:MGI Symbol;Acc:MGI:1920234]	0.129533	-0.0199558	0.279023	5.92862	1.73778	0.0880271	0.936601	-5.76251	1.09394	6.09876	5.68784	5.95694	6.02167	5.94215	5.86436
ENSMUSG00000039206	231871	Daglb	protein_coding	MGI Symbol	diacylglycerol lipase, beta [Source:MGI Symbol;Acc:MGI:2442032]	0.170674	-0.00740006	0.348748	4.4451	1.92215	0.05994	0.936601	-5.19989	1.12558	4.42686	4.31889	4.36611	4.53708	4.39746	4.62419
ENSMUSG00000039208	210029	Metrnl	protein_coding	MGI Symbol	meteorin, glial cell differentiation regulator-like [Source:MGI Symbol;Acc:MGI:2384806]	-0.301219	-0.789216	0.186777	0.996844	-1.23791	0.221178	0.936601	-5.31887	-1.23219	0.388728	1.27759	0.920733	1.08764	1.27514	1.03123
ENSMUSG00000039217	16173	Il18	protein_coding	MGI Symbol	interleukin 18 [Source:MGI Symbol;Acc:MGI:107936]	-0.1246	-0.537623	0.288422	1.6739	-0.605017	0.547736	0.936601	-6.06287	-1.09021	1.31318	2.16393	1.56228	1.65423	1.48591	1.86388
ENSMUSG00000039218	75956	Srrm2	protein_coding	MGI Symbol	serine/arginine repetitive matrix 2 [Source:MGI Symbol;Acc:MGI:1923206]	0.101163	-0.000105035	0.202431	9.71627	2.00341	0.0502297	0.936601	-5.71357	1.07264	9.81247	9.47066	9.85411	9.81172	9.66818	9.68047
ENSMUSG00000039219	94246	Arid4b	protein_coding	MGI Symbol	AT rich interactive domain 4B (RBP1-like) [Source:MGI Symbol;Acc:MGI:2137512]	-0.111619	-0.239503	0.0162641	6.95676	-1.75044	0.0857986	0.936601	-5.86754	-1.08044	6.87172	7.18132	6.9035	6.91411	6.95137	6.91852
ENSMUSG00000039220	52040	Ppp1r10	protein_coding	MGI Symbol	protein phosphatase 1, regulatory subunit 10 [Source:MGI Symbol;Acc:MGI:1289273]	0.102095	-0.0317	0.23589	6.32504	1.53033	0.13185	0.936601	-6.14013	1.07333	6.36133	6.14459	6.51886	6.51984	6.15531	6.25031
ENSMUSG00000039221	68028	Rpl22l1	protein_coding	MGI Symbol	ribosomal protein L22 like 1 [Source:MGI Symbol;Acc:MGI:1915278]	-0.294974	-0.682109	0.0921618	1.69417	-1.52806	0.132411	0.936601	-5.12619	-1.22686	1.5942	2.08286	1.78995	1.70273	1.64489	1.35041
ENSMUSG00000039224	110957	D1Pas1	protein_coding	MGI Symbol	DNA segment, Chr 1, Pasteur Institute 1 [Source:MGI Symbol;Acc:MGI:91842]	-0.7712	-2.20443	0.662034	-4.00816	-1.07912	0.285393	0.936601	-4.76649	-1.70669	-5.22598	-5.35177	-2.98616	-2.40878	-2.39324	-5.68301
ENSMUSG00000039231	20937	Suv39h1	protein_coding	MGI Symbol	suppressor of variegation 3-9 homolog 1 (Drosophila) [Source:MGI Symbol;Acc:MGI:1099440]	0.049116	-0.103722	0.201954	5.38054	0.644484	0.522026	0.936601	-6.96445	1.03463	5.47706	5.26754	5.44764	5.42501	5.35111	5.31487
ENSMUSG00000039232	74732	Stx11	protein_coding	MGI Symbol	syntaxin 11 [Source:MGI Symbol;Acc:MGI:1921982]	-0.274424	-0.876667	0.327819	0.222298	-0.913844	0.364915	0.936601	-5.44559	-1.20951	0.446444	0.429594	0.183768	-0.00668458	0.47183	-0.191161
ENSMUSG00000039239	21808	Tgfb2	protein_coding	MGI Symbol	transforming growth factor, beta 2 [Source:MGI Symbol;Acc:MGI:98726]	-0.0857681	-0.278528	0.106992	4.22601	-0.892339	0.376223	0.936601	-6.55914	-1.06125	4.13377	4.21999	4.32673	4.00061	4.27716	4.3978
ENSMUSG00000039242	97884	B3galnt2	protein_coding	MGI Symbol	UDP-GalNAc:betaGlcNAc beta 1,3-galactosaminyltransferase, polypeptide 2 [Source:MGI Symbol;Acc:MGI:2145517]	0.0764179	-0.0924078	0.245244	4.72793	0.907775	0.368084	0.936601	-6.64912	1.0544	4.72967	4.59806	4.74312	4.87794	4.7257	4.69311
ENSMUSG00000039244	231868	E130309D02Rik	protein_coding	MGI Symbol	RIKEN cDNA E130309D02 gene [Source:MGI Symbol;Acc:MGI:2442621]	0.0643864	-0.076706	0.205479	5.81793	0.915191	0.364214	0.936601	-6.81546	1.04564	5.85017	5.82129	5.69543	5.82484	5.83901	5.87684
ENSMUSG00000039254	99011	Pomt1	protein_coding	MGI Symbol	protein-O-mannosyltransferase 1 [Source:MGI Symbol;Acc:MGI:2138994]	0.105393	-0.0472233	0.258008	5.2796	1.38494	0.171841	0.936601	-6.20417	1.07579	5.3238	5.16492	5.32218	5.43581	5.19279	5.23808
ENSMUSG00000039257	58188	Vstm2b	protein_coding	MGI Symbol	V-set and transmembrane domain containing 2B [Source:MGI Symbol;Acc:MGI:1914525]	0.0660197	-0.117725	0.249765	4.30916	0.720576	0.47432	0.936601	-6.715	1.04682	4.31511	4.34694	4.19773	4.29364	4.28523	4.41633
ENSMUSG00000039262	227723	Prrc2b	protein_coding	MGI Symbol	proline-rich coiled-coil 2B [Source:MGI Symbol;Acc:MGI:1923304]	0.0495938	-0.0457004	0.144888	9.97325	1.04372	0.301328	0.936601	-7.15867	1.03497	10.0496	9.83106	10.007	9.89006	10.0076	10.0543
ENSMUSG00000039270	230316	Megf9	protein_coding	MGI Symbol	multiple EGF-like-domains 9 [Source:MGI Symbol;Acc:MGI:1918264]	0.0619926	-0.0587475	0.182733	7.27805	1.0297	0.307803	0.936601	-6.88376	1.04391	7.35263	7.16959	7.2639	7.19033	7.30893	7.38291
ENSMUSG00000039275	68837	Foxk2	protein_coding	MGI Symbol	forkhead box K2 [Source:MGI Symbol;Acc:MGI:1916087]	0.0429633	-0.0708612	0.156788	7.55043	0.756979	0.452397	0.936601	-7.15835	1.03023	7.59679	7.53717	7.49382	7.54728	7.55534	7.57216
ENSMUSG00000039294	217370	BC017643	protein_coding	MGI Symbol	cDNA sequence BC017643 [Source:MGI Symbol;Acc:MGI:2384959]	-0.0794238	-0.232321	0.0734735	5.24807	-1.04177	0.302222	0.936601	-6.60968	-1.0566	5.21177	5.26202	5.34923	5.26465	5.25165	5.14909
ENSMUSG00000039296	74673	Spdye4a	protein_coding	MGI Symbol	speedy/RINGO cell cycle regulator family, member E4A [Source:MGI Symbol;Acc:MGI:1921923]	-1.66933	-3.1283	-0.210355	-4.53845	-2.29465	0.0257207	0.936601	-3.49005	-3.18066	-5.22598	-3.7668	-3.72312	-5.21614	-3.61563	-5.68301
ENSMUSG00000039298	214444	Cdk5rap2	protein_coding	MGI Symbol	CDK5 regulatory subunit associated protein 2 [Source:MGI Symbol;Acc:MGI:2384875]	0.108319	-0.021978	0.238616	6.82206	1.66722	0.101339	0.936601	-5.98832	1.07797	6.92915	6.61438	6.92583	6.89141	6.76049	6.81109
ENSMUSG00000039304	22035	Tnfsf10	protein_coding	MGI Symbol	tumor necrosis factor (ligand) superfamily, member 10 [Source:MGI Symbol;Acc:MGI:107414]	-0.34254	-1.3804	0.695322	-1.97411	-0.661901	0.510887	0.936601	-5.19047	-1.26799	-2.90405	-1.89233	-1.84865	-2.40878	-1.50016	-1.2907
ENSMUSG00000039308	17423	Ndst2	protein_coding	MGI Symbol	N-deacetylase/N-sulfotransferase (heparan glucosaminyl) 2 [Source:MGI Symbol;Acc:MGI:97040]	-0.0554412	-0.227586	0.116704	4.67393	-0.645891	0.521122	0.936601	-6.84251	-1.03918	4.63355	4.52014	4.81991	4.71312	4.75796	4.59892
ENSMUSG00000039313	209743	AF529169	protein_coding	MGI Symbol	cDNA sequence AF529169 [Source:MGI Symbol;Acc:MGI:2667167]	-0.120963	-0.433198	0.191271	2.38449	-0.776953	0.440622	0.936601	-6.15654	-1.08746	2.24162	2.52475	2.29924	2.3461	2.50676	2.38845
ENSMUSG00000039315	27278	Clnk	protein_coding	MGI Symbol	cytokine-dependent hematopoietic cell linker [Source:MGI Symbol;Acc:MGI:1351468]	0.32697	-0.604594	1.25853	-1.43025	0.703909	0.484554	0.936601	-5.24005	1.25438	-1.31909	-1.89233	-1.40119	-1.30925	-1.50016	-1.15945
ENSMUSG00000039323	16008	Igfbp2	protein_coding	MGI Symbol	insulin-like growth factor binding protein 2 [Source:MGI Symbol;Acc:MGI:96437]	-0.0753434	-0.189879	0.0391924	7.50522	-1.31925	0.192728	0.936601	-6.57331	-1.05361	7.54282	7.61023	7.47512	7.36105	7.54445	7.49767
ENSMUSG00000039328	68867	Rnf122	protein_coding	MGI Symbol	ring finger protein 122 [Source:MGI Symbol;Acc:MGI:1916117]	0.125845	-0.0160179	0.267708	5.91522	1.77905	0.0809354	0.936601	-5.69129	1.09115	5.98164	5.74692	5.97327	5.95191	5.83626	6.0013
ENSMUSG00000039330	NA	Tsga10ip	protein_coding	MGI Symbol	testis specific 10 interacting protein [Source:MGI Symbol;Acc:MGI:1925556]	-0.872702	-2.13292	0.387515	-3.11332	-1.38881	0.170669	0.936601	-4.53321	-1.83109	-3.64102	-3.02984	-2.13816	-3.63118	-2.87867	-3.36109
ENSMUSG00000039335	70862	Spata16	protein_coding	MGI Symbol	spermatogenesis associated 16 [Source:MGI Symbol;Acc:MGI:1918112]	0.732048	-0.791437	2.25553	-4.41562	0.963658	0.33957	0.936601	-4.81259	1.661	-2.90405	-5.35177	-3.72312	-5.21614	-5.2006	-4.09805
ENSMUSG00000039339	72045	Mfsd4b2	protein_coding	MGI Symbol	major facilitator superfamily domain containing 4B2 [Source:MGI Symbol;Acc:MGI:1919295]	0.462819	-1.06882	1.99446	-5.06677	0.606004	0.547085	0.936601	-4.96845	1.37823	-5.22598	-5.35177	-5.30809	-5.21614	-5.2006	-4.09805
ENSMUSG00000039349	226777	C130074G19Rik	protein_coding	MGI Symbol	RIKEN cDNA C130074G19 gene [Source:MGI Symbol;Acc:MGI:2444831]	-0.223729	-0.396989	-0.050469	4.59693	-2.58968	0.0123608	0.936601	-3.84523	-1.16775	4.64592	4.75806	4.70174	4.43671	4.66823	4.37091
ENSMUSG00000039358	13492	Drd5	protein_coding	MGI Symbol	dopamine receptor D5 [Source:MGI Symbol;Acc:MGI:94927]	-0.424442	-1.73282	0.883937	-3.35898	-0.650588	0.518108	0.936601	-5.04594	-1.34205	-3.64102	-2.18184	-3.72312	-3.63118	-3.61563	-3.36109
ENSMUSG00000039361	233489	Picalm	protein_coding	MGI Symbol	phosphatidylinositol binding clathrin assembly protein [Source:MGI Symbol;Acc:MGI:2385902]	0.0436468	-0.0673101	0.154604	7.90818	0.788896	0.433669	0.936601	-7.17363	1.03072	7.97721	7.90489	7.86575	7.80883	7.89101	8.00141
ENSMUSG00000039367	218811	Sec24c	protein_coding	MGI Symbol	Sec24 related gene family, member C (S. cerevisiae) [Source:MGI Symbol;Acc:MGI:1919746]	0.0654174	-0.0540163	0.184851	7.34762	1.09847	0.276938	0.936601	-6.81887	1.04639	7.42888	7.22401	7.41877	7.41981	7.3005	7.29373
ENSMUSG00000039375	244484	Wdr17	protein_coding	MGI Symbol	WD repeat domain 17 [Source:MGI Symbol;Acc:MGI:1924662]	0.0623967	-0.112104	0.236898	4.52838	0.717111	0.476438	0.936601	-6.76418	1.0442	4.5926	4.55963	4.4113	4.45805	4.52221	4.62646
ENSMUSG00000039376	68760	Synpo2l	protein_coding	MGI Symbol	synaptopodin 2-like [Source:MGI Symbol;Acc:MGI:1916010]	0.854664	-0.180273	1.8896	-1.8287	1.65616	0.103567	0.936601	-4.30321	1.80834	-1.76655	-2.54441	-2.50073	-0.823821	-1.74116	-1.59555
ENSMUSG00000039377	15284	Hlx	protein_coding	MGI Symbol	H2.0-like homeobox [Source:MGI Symbol;Acc:MGI:96109]	-0.32996	-0.799878	0.139957	1.12658	-1.40819	0.164883	0.936601	-5.13983	-1.25698	0.963843	1.09118	1.70314	0.849951	1.06619	1.08517
ENSMUSG00000039384	63953	Dusp10	protein_coding	MGI Symbol	dual specificity phosphatase 10 [Source:MGI Symbol;Acc:MGI:1927070]	0.155457	-0.101354	0.412268	3.05031	1.214	0.230102	0.936601	-5.92267	1.11377	2.99802	2.7197	3.21155	3.44564	2.98428	2.9427
ENSMUSG00000039391	70884	Ccdc81	protein_coding	MGI Symbol	coiled-coil domain containing 81 [Source:MGI Symbol;Acc:MGI:1918134]	-0.241429	-0.834304	0.351447	0.309437	-0.816671	0.417753	0.936601	-5.55094	-1.18216	-0.0966988	0.530877	0.419835	-0.261942	0.47183	0.79272
ENSMUSG00000039395	381269	Mreg	protein_coding	MGI Symbol	melanoregulin [Source:MGI Symbol;Acc:MGI:2151839]	-0.519687	-1.34777	0.308401	-0.785944	-1.2586	0.213663	0.936601	-4.90142	-1.43364	-0.833664	-0.596878	-0.553198	-0.261942	-0.246399	-2.22358
ENSMUSG00000039396	234258	Neil3	protein_coding	MGI Symbol	nei like 3 (E. coli) [Source:MGI Symbol;Acc:MGI:2384588]	0.078791	-0.154514	0.312096	3.35025	0.67729	0.501152	0.936601	-6.5056	1.05613	3.39973	3.28848	3.30294	3.33461	3.34244	3.43333
ENSMUSG00000039405	76453	Prss23	protein_coding	MGI Symbol	protease, serine 23 [Source:MGI Symbol;Acc:MGI:1923703]	-0.196278	-0.69988	0.307325	0.814883	-0.781636	0.437888	0.936601	-5.7047	-1.14574	0.656661	1.02327	0.800439	0.456287	0.949152	1.00349
ENSMUSG00000039410	70673	Prdm16	protein_coding	MGI Symbol	PR domain containing 16 [Source:MGI Symbol;Acc:MGI:1917923]	0.0895065	-0.0495468	0.22856	6.01561	1.29091	0.202309	0.936601	-6.43109	1.06401	5.98894	5.77816	6.08691	6.0802	6.04436	6.11505
ENSMUSG00000039414	320473	Heatr5b	protein_coding	MGI Symbol	HEAT repeat containing 5B [Source:MGI Symbol;Acc:MGI:2444098]	0.0447565	-0.0770956	0.166609	7.01029	0.736622	0.464583	0.936601	-7.1114	1.03151	7.07065	6.9631	6.97529	7.02077	7.02431	7.00764
ENSMUSG00000039452	382083	Snx22	protein_coding	MGI Symbol	sorting nexin 22 [Source:MGI Symbol;Acc:MGI:2685966]	-0.266549	-0.582984	0.0498854	2.32084	-1.68933	0.0969996	0.936601	-5.05586	-1.20293	2.03141	2.31357	2.62855	2.36129	2.42146	2.16874
ENSMUSG00000039456	338467	Morc3	protein_coding	MGI Symbol	microrchidia 3 [Source:MGI Symbol;Acc:MGI:2136841]	-0.105402	-0.246224	0.0354192	5.87878	-1.50108	0.139239	0.936601	-6.12647	-1.07579	5.72457	5.87645	5.94281	5.94058	5.97495	5.81334
ENSMUSG00000039457	19041	Ppl	protein_coding	MGI Symbol	periplakin [Source:MGI Symbol;Acc:MGI:1194898]	-0.260939	-1.12762	0.605744	-1.13586	-0.60381	0.548532	0.936601	-5.35284	-1.19826	-1.13852	-1.10384	-0.784523	-1.5157	-1.11313	-1.15945
ENSMUSG00000039458	268783	Mtmr12	protein_coding	MGI Symbol	myotubularin related protein 12 [Source:MGI Symbol;Acc:MGI:2443034]	0.0651864	-0.0956236	0.225997	4.97342	0.812953	0.419862	0.936601	-6.77544	1.04622	5.02787	4.88305	5.0082	5.05882	4.92998	4.93262
ENSMUSG00000039461	102791	Tcta	protein_coding	MGI Symbol	T cell leukemia translocation altered gene [Source:MGI Symbol;Acc:MGI:1918829]	-0.0610636	-0.248282	0.126155	4.2436	-0.654118	0.515849	0.936601	-6.74664	-1.04323	4.0982	4.28305	4.30478	4.24534	4.24027	4.28997
ENSMUSG00000039463	77031	Slc9a8	protein_coding	MGI Symbol	solute carrier family 9 (sodium/hydrogen exchanger), member 8 [Source:MGI Symbol;Acc:MGI:1924281]	0.0595121	-0.0947864	0.213811	5.42748	0.773509	0.442639	0.936601	-6.87969	1.04211	5.38781	5.10459	5.62487	5.57095	5.45315	5.42355
ENSMUSG00000039470	70546	Zdhhc2	protein_coding	MGI Symbol	zinc finger, DHHC domain containing 2 [Source:MGI Symbol;Acc:MGI:1923452]	-0.0848103	-0.230282	0.0606619	5.62113	-1.1692	0.247525	0.936601	-6.52576	-1.06055	5.54963	5.64471	5.62487	5.46422	5.72496	5.7184
ENSMUSG00000039477	231861	Tnrc18	protein_coding	MGI Symbol	trinucleotide repeat containing 18 [Source:MGI Symbol;Acc:MGI:3648294]	0.0685971	-0.0434947	0.180689	8.40978	1.22731	0.225102	0.936601	-6.78829	1.0487	8.49437	8.20606	8.44294	8.35573	8.47525	8.48433
ENSMUSG00000039478	78506	Micu3	protein_coding	MGI Symbol	mitochondrial calcium uptake family, member 3 [Source:MGI Symbol;Acc:MGI:1925756]	-0.0780672	-0.252897	0.096762	4.55407	-0.895522	0.374536	0.936601	-6.62646	-1.0556	4.38689	4.47319	4.72671	4.54707	4.5824	4.60816
ENSMUSG00000039480	319638	Nt5dc1	protein_coding	MGI Symbol	5'-nucleotidase domain containing 1 [Source:MGI Symbol;Acc:MGI:2442446]	-0.334726	-0.807122	0.13767	0.995225	-1.42103	0.161133	0.936601	-5.09661	-1.26114	0.501939	0.756759	1.32127	0.933609	1.39932	1.05845
ENSMUSG00000039485	72480	Tspyl4	protein_coding	MGI Symbol	TSPY-like 4 [Source:MGI Symbol;Acc:MGI:106393]	-0.0407991	-0.158135	0.0765368	7.33307	-0.697335	0.488625	0.936601	-7.17732	-1.02868	7.31148	7.41082	7.28086	7.23533	7.36997	7.38996
ENSMUSG00000039488	244682	Cntn5	protein_coding	MGI Symbol	contactin 5 [Source:MGI Symbol;Acc:MGI:3042287]	-0.121251	-0.325543	0.0830418	3.85296	-1.19029	0.239208	0.936601	-6.16533	-1.08768	3.7136	3.72772	3.87431	3.69974	4.13256	3.96983
ENSMUSG00000039492	381580	Ccdc27	protein_coding	MGI Symbol	coiled-coil domain containing 27 [Source:MGI Symbol;Acc:MGI:2685881]	0.725817	-0.826488	2.27812	-4.41562	0.937717	0.352621	0.936601	-4.82846	1.65384	-3.64102	-5.35177	-5.30809	-2.89421	-3.61563	-5.68301
ENSMUSG00000039497	212898	Dse	protein_coding	MGI Symbol	dermatan sulfate epimerase [Source:MGI Symbol;Acc:MGI:2443455]	-0.0720582	-0.273768	0.129652	3.92978	-0.716437	0.47685	0.936601	-6.6302	-1.05122	4.01957	4.0427	3.86933	3.895	3.9818	3.77026
ENSMUSG00000039501	98999	Znfx1	protein_coding	MGI Symbol	zinc finger, NFX1-type containing 1 [Source:MGI Symbol;Acc:MGI:2138982]	0.0502691	-0.109973	0.210511	5.29601	0.629139	0.531946	0.936601	-6.96131	1.03546	5.39699	5.0839	5.33847	5.20066	5.38718	5.36887
ENSMUSG00000039509	234865	Nup133	protein_coding	MGI Symbol	nucleoporin 133 [Source:MGI Symbol;Acc:MGI:2442620]	0.0603284	-0.083126	0.203783	5.72579	0.843392	0.40278	0.936601	-6.86595	1.0427	5.7943	5.64188	5.75058	5.77326	5.69346	5.70123
ENSMUSG00000039518	386463	Cdsn	protein_coding	MGI Symbol	corneodesmosin [Source:MGI Symbol;Acc:MGI:3505689]	0.681206	-0.515549	1.87796	-2.69953	1.14155	0.258746	0.936601	-4.77613	1.60348	-2.41863	-3.02984	-2.50073	-2.40878	-3.61563	-2.22358
ENSMUSG00000039519	13123	Cyp7b1	protein_coding	MGI Symbol	cytochrome P450, family 7, subfamily b, polypeptide 1 [Source:MGI Symbol;Acc:MGI:104978]	-0.227311	-0.599626	0.145004	1.81979	-1.22442	0.226178	0.936601	-5.56137	-1.17065	1.5942	1.99696	1.61078	1.70273	2.16573	1.84837
ENSMUSG00000039521	20371	Foxp3	protein_coding	MGI Symbol	forkhead box P3 [Source:MGI Symbol;Acc:MGI:1891436]	-0.392687	-1.05424	0.268866	-0.109979	-1.19043	0.239154	0.936601	-5.10464	-1.31284	-0.368001	0.0744988	0.118179	0.0692643	0.0848067	-0.63862
ENSMUSG00000039523	230967	Cep104	protein_coding	MGI Symbol	centrosomal protein 104 [Source:MGI Symbol;Acc:MGI:2687282]	0.083068	-0.0628039	0.22894	5.63842	1.14205	0.258541	0.936601	-6.55888	1.05927	5.83133	5.64329	5.59956	5.58719	5.55011	5.61905
ENSMUSG00000039529	54670	Atp8b1	protein_coding	MGI Symbol	ATPase, class I, type 8B, member 1 [Source:MGI Symbol;Acc:MGI:1859665]	0.230763	-0.502434	0.96396	-0.514272	0.631199	0.530609	0.936601	-5.47659	1.17345	-0.271786	-0.828204	-0.664229	-0.96821	-0.342615	-0.0105884
ENSMUSG00000039530	80286	Tusc3	protein_coding	MGI Symbol	tumor suppressor candidate 3 [Source:MGI Symbol;Acc:MGI:1933134]	-0.0680943	-0.197149	0.0609602	7.19495	-1.05818	0.294747	0.936601	-6.84468	-1.04833	7.06663	7.39873	7.09146	7.1608	7.19681	7.25528
ENSMUSG00000039531	72580	Zufsp	protein_coding	MGI Symbol	zinc finger with UFM1-specific peptidase domain [Source:MGI Symbol;Acc:MGI:1919830]	-0.206148	-0.416812	0.00451587	3.76129	-1.9625	0.0549345	0.936601	-4.97304	-1.1536	3.49853	3.86012	3.86933	3.68774	3.87355	3.77847
ENSMUSG00000039533	75104	Mmd2	protein_coding	MGI Symbol	monocyte to macrophage differentiation-associated 2 [Source:MGI Symbol;Acc:MGI:1922354]	-0.0588912	-0.201555	0.0837722	5.96182	-0.827864	0.41144	0.936601	-6.91076	-1.04167	5.82727	6.07293	5.89832	5.96688	6.00336	6.00217
ENSMUSG00000039536	20853	Stau1	protein_coding	MGI Symbol	staufen (RNA binding protein) homolog 1 (Drosophila) [Source:MGI Symbol;Acc:MGI:1338864]	0.104067	-0.0197212	0.227855	7.05426	1.68599	0.0976451	0.936601	-5.98519	1.0748	7.18102	6.93739	7.04809	7.03919	7.02129	7.09855
ENSMUSG00000039539	244431	Sgcz	protein_coding	MGI Symbol	sarcoglycan zeta [Source:MGI Symbol;Acc:MGI:2388820]	-0.528162	-1.09562	0.0392966	0.472401	-1.86661	0.0674621	0.936601	-4.30677	-1.44209	0.13157	0.756759	0.958701	-0.00668458	0.527325	0.466733
ENSMUSG00000039543	76670	Cfap70	protein_coding	MGI Symbol	cilia and flagella associated protein 70 [Source:MGI Symbol;Acc:MGI:1923920]	-0.366322	-0.82197	0.0893273	1.14	-1.61233	0.112798	0.936601	-4.86012	-1.28906	0.704756	1.15603	1.4601	1.01268	1.36926	1.13717
ENSMUSG00000039545	NA	Ppp1r3fos	antisense	MGI Symbol	protein phosphatase 1, regulatory subunit 3F, opposite strand [Source:MGI Symbol;Acc:MGI:1925435]	-0.288667	-0.896118	0.318784	0.20947	-0.953031	0.344878	0.936601	-5.40718	-1.22151	0.0594204	0.376155	0.669194	-0.00668458	0.00885785	0.149876
ENSMUSG00000039546	230959	Ajap1	protein_coding	MGI Symbol	adherens junction associated protein 1 [Source:MGI Symbol;Acc:MGI:2685419]	-0.0872488	-0.267711	0.093213	4.47326	-0.969607	0.336623	0.936601	-6.54077	-1.06234	4.3979	4.59221	4.54522	4.3594	4.41962	4.52522
ENSMUSG00000039552	212892	Rsph4a	protein_coding	MGI Symbol	radial spoke head 4 homolog A (Chlamydomonas) [Source:MGI Symbol;Acc:MGI:3027894]	-0.122152	-0.457588	0.213284	2.3051	-0.730318	0.468394	0.936601	-6.16685	-1.08836	2.33626	2.53698	2.5561	1.98353	2.01857	2.39914
ENSMUSG00000039563	NA	2210406O10Rik	lincRNA	MGI Symbol	RIKEN cDNA 2210406O10 gene [Source:MGI Symbol;Acc:MGI:1923960]	-0.513016	-1.31736	0.291325	-0.871859	-1.27912	0.206396	0.936601	-4.86569	-1.42703	-1.31909	-0.959449	-0.450104	-1.12868	-0.445708	-0.928126
ENSMUSG00000039568	207740	Ubald1	protein_coding	MGI Symbol	UBA-like domain containing 1 [Source:MGI Symbol;Acc:MGI:1916255]	0.100846	-0.0393354	0.241027	5.9152	1.44275	0.154945	0.936601	-6.2147	1.0724	5.90523	5.78587	5.93211	5.93424	5.87822	6.0555
ENSMUSG00000039577	260305	Nphp4	protein_coding	MGI Symbol	nephronophthisis 4 (juvenile) homolog (human) [Source:MGI Symbol;Acc:MGI:2384210]	0.119472	-0.0641994	0.303144	4.29599	1.30451	0.197667	0.936601	-6.12659	1.08634	4.36461	4.1932	4.35547	4.43671	4.15915	4.26681
ENSMUSG00000039578	232035	Ccser1	protein_coding	MGI Symbol	coiled-coil serine rich 1 [Source:MGI Symbol;Acc:MGI:3045354]	-0.0462634	-0.190268	0.097741	5.65341	-0.644293	0.522149	0.936601	-7.00457	-1.03259	5.65284	5.66852	5.72189	5.63483	5.6394	5.60297
ENSMUSG00000039607	207181	Rbms3	protein_coding	MGI Symbol	RNA binding motif, single stranded interacting protein [Source:MGI Symbol;Acc:MGI:2444477]	-0.107059	-0.260823	0.0467051	5.29462	-1.39634	0.168403	0.936601	-6.19141	-1.07703	5.2076	5.43369	5.28717	5.19007	5.3259	5.32331
ENSMUSG00000039617	NA	Gm7488	processed_pseudogene	MGI Symbol	predicted gene 7488 [Source:MGI Symbol;Acc:MGI:3647006]	0.586869	-0.65044	1.82418	-2.59894	0.951227	0.345784	0.936601	-4.93942	1.50198	-2.05606	-2.54441	-1.40119	-2.40878	-5.2006	-1.98257
ENSMUSG00000039621	277360	Prex1	protein_coding	MGI Symbol	phosphatidylinositol-3,4,5-trisphosphate-dependent Rac exchange factor 1 [Source:MGI Symbol;Acc:MGI:3040696]	0.0938123	-0.035499	0.223124	6.95301	1.45494	0.151552	0.936601	-6.32519	1.06719	7.11581	6.85921	6.90836	7.05328	6.94947	6.83195
ENSMUSG00000039623	231855	Ap5z1	protein_coding	MGI Symbol	adaptor-related protein complex 5, zeta 1 subunit [Source:MGI Symbol;Acc:MGI:1924908]	0.0697701	-0.120106	0.259647	4.21468	0.736919	0.464404	0.936601	-6.68215	1.04955	4.26387	4.01674	4.22524	4.26162	4.28925	4.23137
ENSMUSG00000039629	320609	Strip2	protein_coding	MGI Symbol	striatin interacting protein 2 [Source:MGI Symbol;Acc:MGI:2444363]	-0.125399	-0.435446	0.184648	2.46664	-0.811126	0.420902	0.936601	-6.15374	-1.09081	2.22523	2.68715	2.4667	2.39119	2.45046	2.57908
ENSMUSG00000039632	77609	Ccdc151	protein_coding	MGI Symbol	coiled-coil domain containing 151 [Source:MGI Symbol;Acc:MGI:1924859]	-0.122501	-0.418266	0.173264	2.54589	-0.830644	0.409881	0.936601	-6.16036	-1.08862	2.48138	2.58487	2.67491	2.58476	2.56096	2.38845
ENSMUSG00000039634	230162	Zfp189	protein_coding	MGI Symbol	zinc finger protein 189 [Source:MGI Symbol;Acc:MGI:2444707]	-0.0662663	-0.266812	0.134279	3.98941	-0.662676	0.510394	0.936601	-6.68187	-1.047	4.11609	4.0384	4.05605	3.79229	3.9818	3.9518
ENSMUSG00000039640	56282	Mrpl12	protein_coding	MGI Symbol	mitochondrial ribosomal protein L12 [Source:MGI Symbol;Acc:MGI:1926273]	-0.154534	-0.324214	0.0151461	4.67246	-1.82648	0.0733823	0.936601	-5.4165	-1.11306	4.6884	4.89972	4.63002	4.53373	4.71678	4.5661
ENSMUSG00000039653	12012	Baat	protein_coding	MGI Symbol	bile acid-Coenzyme A: amino acid N-acyltransferase [Source:MGI Symbol;Acc:MGI:106642]	1.20606	-0.0101536	2.42228	-3.09948	1.98875	0.0518744	0.936601	-3.84573	2.30707	-3.64102	-5.35177	-2.98616	-1.75671	-2.87867	-1.98257
ENSMUSG00000039660	227695	Spout1	protein_coding	MGI Symbol	SPOUT domain containing methyltransferase 1 [Source:MGI Symbol;Acc:MGI:106544]	0.0773221	-0.0891484	0.243793	4.78605	0.931511	0.355791	0.936601	-6.63843	1.05506	4.86015	4.69399	4.86059	4.90669	4.68663	4.70823
ENSMUSG00000039661	66959	Dusp26	protein_coding	MGI Symbol	dual specificity phosphatase 26 (putative) [Source:MGI Symbol;Acc:MGI:1914209]	-0.0837179	-0.223984	0.0565478	5.95913	-1.19698	0.236611	0.936601	-6.5389	-1.05975	5.94707	6.15652	5.94399	5.95566	5.90072	5.8508
ENSMUSG00000039662	57295	Icmt	protein_coding	MGI Symbol	isoprenylcysteine carboxyl methyltransferase [Source:MGI Symbol;Acc:MGI:1888594]	0.0435129	-0.0992593	0.186285	5.73495	0.611217	0.543655	0.936601	-7.0366	1.03062	5.83269	5.72705	5.76405	5.75325	5.64881	5.68385
ENSMUSG00000039670	66431	Oxld1	protein_coding	MGI Symbol	oxidoreductase like domain containing 1 [Source:MGI Symbol;Acc:MGI:1913681]	-0.14255	-0.583517	0.298417	1.25932	-0.648308	0.51957	0.936601	-5.91639	-1.10385	1.28181	1.61402	1.26177	1.29166	1.10319	1.00349
ENSMUSG00000039672	246133	Kcne2	protein_coding	MGI Symbol	potassium voltage-gated channel, Isk-related subfamily, gene 2 [Source:MGI Symbol;Acc:MGI:1891123]	-0.230629	-0.418743	-0.042515	4.34776	-2.45875	0.0172237	0.936601	-4.0936	-1.17335	4.37207	4.67752	4.42832	4.00545	4.29326	4.30992
ENSMUSG00000039676	75568	Capsl	protein_coding	MGI Symbol	calcyphosine-like [Source:MGI Symbol;Acc:MGI:1922818]	-0.289888	-0.946612	0.366835	-0.106407	-0.885258	0.379995	0.936601	-5.39061	-1.22255	-0.181588	0.0744988	0.0494666	-0.46125	0.00885785	-0.128425
ENSMUSG00000039680	121022	Mrps6	protein_coding	MGI Symbol	mitochondrial ribosomal protein S6 [Source:MGI Symbol;Acc:MGI:2153111]	-0.147697	-0.322785	0.0273908	4.56119	-1.69175	0.0965337	0.936601	-5.62117	-1.1078	4.53391	4.77623	4.58218	4.39304	4.54927	4.53252
ENSMUSG00000039683	330222	Sdk1	protein_coding	MGI Symbol	sidekick cell adhesion molecule 1 [Source:MGI Symbol;Acc:MGI:2444413]	-0.0926183	-0.2435	0.0582632	5.45072	-1.23107	0.223703	0.936601	-6.4279	-1.0663	5.53141	5.47558	5.50168	5.32593	5.51451	5.35522
ENSMUSG00000039684	NA	Gm5422	transcribed_processed_pseudogene	MGI Symbol	predicted pseudogene 5422 [Source:MGI Symbol;Acc:MGI:3643411]	-0.182938	-0.779926	0.41405	0.310936	-0.614553	0.541465	0.936601	-5.6796	-1.13519	-0.271786	0.578971	0.473274	0.275715	0.225669	0.583773
ENSMUSG00000039686	227693	Zer1	protein_coding	MGI Symbol	zyg-11 related, cell cycle regulator [Source:MGI Symbol;Acc:MGI:2442511]	0.0665976	-0.0623063	0.195502	6.52723	1.03613	0.304821	0.936601	-6.78826	1.04724	6.55661	6.42836	6.54171	6.59564	6.51064	6.53039
ENSMUSG00000039691	208634	Tspan10	protein_coding	MGI Symbol	tetraspanin 10 [Source:MGI Symbol;Acc:MGI:2384781]	0.478152	-1.06515	2.02145	-5.06677	0.62135	0.537019	0.936601	-4.96412	1.39296	-3.64102	-5.35177	-5.30809	-5.21614	-5.2006	-5.68301
ENSMUSG00000039699	74481	Batf2	protein_coding	MGI Symbol	basic leucine zipper transcription factor, ATF-like 2 [Source:MGI Symbol;Acc:MGI:1921731]	-0.557568	-1.84296	0.727819	-3.25466	-0.869933	0.388239	0.936601	-4.93469	-1.47179	-2.90405	-3.02984	-2.98616	-3.63118	-2.87867	-4.09805
ENSMUSG00000039703	217365	Nploc4	protein_coding	MGI Symbol	NPL4 homolog, ubiquitin recognition factor [Source:MGI Symbol;Acc:MGI:2679787]	0.0559993	-0.0744565	0.186455	6.43706	0.860876	0.393163	0.936601	-6.943	1.03958	6.5083	6.38506	6.4572	6.46114	6.38484	6.42584
ENSMUSG00000039706	16826	Ldb2	protein_coding	MGI Symbol	LIM domain binding 2 [Source:MGI Symbol;Acc:MGI:894670]	0.0840832	-0.062743	0.23091	5.53803	1.14849	0.255896	0.936601	-6.5374	1.06001	5.61243	5.59587	5.39668	5.50068	5.4955	5.62703
ENSMUSG00000039714	235415	Cplx3	protein_coding	MGI Symbol	complexin 3 [Source:MGI Symbol;Acc:MGI:2384571]	-1.6081	-2.87318	-0.343014	-3.24833	-2.54926	0.0137087	0.936601	-3.03524	-3.0485	-5.22598	-3.02984	-2.50073	-3.63118	-1.74116	-3.36109
ENSMUSG00000039715	71820	Wdr34	protein_coding	MGI Symbol	WD repeat domain 34 [Source:MGI Symbol;Acc:MGI:1919070]	-0.0509465	-0.201351	0.0994581	5.45346	-0.679321	0.499875	0.936601	-6.95237	-1.03594	5.34482	5.52858	5.47737	5.4554	5.43331	5.48126
ENSMUSG00000039716	208869	Dock3	protein_coding	MGI Symbol	dedicator of cyto-kinesis 3 [Source:MGI Symbol;Acc:MGI:2429763]	0.0635229	-0.0621461	0.189192	6.80486	1.01373	0.315291	0.936601	-6.84456	1.04501	6.8505	6.69365	6.8609	6.83745	6.76411	6.82255
ENSMUSG00000039717	76897	Ralyl	protein_coding	MGI Symbol	RALY RNA binding protein-like [Source:MGI Symbol;Acc:MGI:1924147]	-0.111228	-0.284971	0.062516	4.64256	-1.28388	0.204738	0.936601	-6.22586	-1.08015	4.53057	4.82191	4.54522	4.51008	4.72866	4.71893
ENSMUSG00000039725	381406	Trp53rka	protein_coding	MGI Symbol	transformation related protein 53 regulating kinase A [Source:MGI Symbol;Acc:MGI:1918294]	0.170927	-0.0234949	0.365349	4.04789	1.76314	0.0836105	0.936601	-5.39142	1.12578	4.15556	3.99475	3.94221	4.08536	3.95169	4.15776
ENSMUSG00000039737	66801	Prkrip1	protein_coding	MGI Symbol	Prkr interacting protein 1 (IL11 inducible) [Source:MGI Symbol;Acc:MGI:1914051]	-0.0587945	-0.251159	0.13357	4.14592	-0.612961	0.54251	0.936601	-6.75059	-1.0416	4.12053	4.27577	4.07346	4.18687	4.17227	4.04661
ENSMUSG00000039740	56737	Alg2	protein_coding	MGI Symbol	asparagine-linked glycosylation 2 (alpha-1,3-mannosyltransferase) [Source:MGI Symbol;Acc:MGI:1914731]	0.0611597	-0.0482524	0.170572	7.89256	1.12104	0.267297	0.936601	-6.85532	1.0433	7.88987	7.8283	7.84784	7.9117	7.90972	7.96793
ENSMUSG00000039741	268515	Bahcc1	protein_coding	MGI Symbol	BAH domain and coiled-coil containing 1 [Source:MGI Symbol;Acc:MGI:2679272]	0.0718958	-0.0531434	0.196935	7.41258	1.15313	0.254003	0.936601	-6.76531	1.0511	7.60116	7.29547	7.42217	7.30767	7.41388	7.43512
ENSMUSG00000039745	53415	Htatip2	protein_coding	MGI Symbol	HIV-1 Tat interactive protein 2 [Source:MGI Symbol;Acc:MGI:1859271]	0.494007	-0.208717	1.19673	-0.331932	1.40984	0.164397	0.936601	-4.80801	1.40835	-0.471094	-0.596878	-0.553198	0.141414	-0.556739	0.0449067
ENSMUSG00000039756	99480	Dnttip2	protein_coding	MGI Symbol	deoxynucleotidyltransferase, terminal, interacting protein 2 [Source:MGI Symbol;Acc:MGI:1923173]	-0.129632	-0.276151	0.0168869	5.68512	-1.77435	0.0817178	0.936601	-5.66881	-1.09401	5.63588	5.8583	5.62043	5.655	5.76735	5.57378
ENSMUSG00000039760	237310	Il22ra2	protein_coding	MGI Symbol	interleukin 22 receptor, alpha 2 [Source:MGI Symbol;Acc:MGI:2665114]	0.476988	-1.06541	2.01939	-5.06677	0.620202	0.537768	0.936601	-4.96457	1.39183	-5.22598	-5.35177	-5.30809	-3.63118	-5.2006	-5.68301
ENSMUSG00000039765	231214	Cc2d2a	protein_coding	MGI Symbol	coiled-coil and C2 domain containing 2A [Source:MGI Symbol;Acc:MGI:1924487]	0.0566885	-0.124218	0.237595	4.52446	0.628438	0.532402	0.936601	-6.82313	1.04008	4.59579	4.28667	4.56382	4.54042	4.62754	4.53252
ENSMUSG00000039783	98256	Kmo	protein_coding	MGI Symbol	kynurenine 3-monooxygenase (kynurenine 3-hydroxylase) [Source:MGI Symbol;Acc:MGI:2138151]	0.484696	-0.754332	1.72373	-2.944	0.784531	0.436202	0.936601	-5.02379	1.39929	-2.90405	-5.35177	-2.13816	-2.89421	-2.39324	-1.98257
ENSMUSG00000039795	66361	Zfand1	protein_coding	MGI Symbol	zinc finger, AN1-type domain 1 [Source:MGI Symbol;Acc:MGI:1913611]	0.186219	-0.0362874	0.408726	3.52447	1.67843	0.0991193	0.936601	-5.40139	1.13778	3.49169	3.29569	3.63149	3.78104	3.36546	3.58143
ENSMUSG00000039798	NA	2600006K01Rik	antisense	MGI Symbol	RIKEN cDNA 2600006K01 gene [Source:MGI Symbol;Acc:MGI:1917569]	-0.464139	-1.39887	0.470591	-1.45212	-0.995826	0.323836	0.936601	-5.03419	-1.37949	-1.31909	-0.959449	-1.40119	-1.75671	-1.2937	-1.98257
ENSMUSG00000039801	73692	2410089E03Rik	protein_coding	MGI Symbol	RIKEN cDNA 2410089E03 gene [Source:MGI Symbol;Acc:MGI:1920942]	0.110251	-0.0204675	0.240969	6.73424	1.69148	0.0965863	0.936601	-5.93868	1.07942	6.82964	6.52129	6.79619	6.819	6.7164	6.72293
ENSMUSG00000039804	228869	Ncoa5	protein_coding	MGI Symbol	nuclear receptor coactivator 5 [Source:MGI Symbol;Acc:MGI:2385165]	0.0400181	-0.0848372	0.164873	6.94678	0.642793	0.523115	0.936601	-7.16903	1.02813	6.99832	6.8216	6.98625	6.98384	6.97027	6.92038
ENSMUSG00000039809	242425	Gabbr2	protein_coding	MGI Symbol	gamma-aminobutyric acid (GABA) B receptor, 2 [Source:MGI Symbol;Acc:MGI:2386030]	-0.0589908	-0.199465	0.0814831	5.83825	-0.84219	0.403446	0.936601	-6.88247	-1.04174	5.74915	5.83373	5.82313	5.73733	5.94852	5.93766
ENSMUSG00000039813	381605	Tbc1d2	protein_coding	MGI Symbol	TBC1 domain family, member 2 [Source:MGI Symbol;Acc:MGI:2652885]	0.259409	-0.191534	0.710352	1.18661	1.15368	0.25378	0.936601	-5.46092	1.19699	1.11387	0.952015	1.16765	1.32302	1.06619	1.4969
ENSMUSG00000039824	216459	Myl6b	protein_coding	MGI Symbol	myosin, light polypeptide 6B [Source:MGI Symbol;Acc:MGI:1917789]	0.126774	-0.0880158	0.341563	3.6689	1.18369	0.24179	0.936601	-6.12408	1.09185	3.79361	3.76458	3.553	3.71164	3.49637	3.6942
ENSMUSG00000039826	227682	Trub2	protein_coding	MGI Symbol	TruB pseudouridine (psi) synthase family member 2 [Source:MGI Symbol;Acc:MGI:2442186]	0.0641231	-0.0972274	0.225474	5.0207	0.797014	0.42898	0.936601	-6.79644	1.04545	5.03023	4.8144	5.18076	5.14471	4.96557	4.98853
ENSMUSG00000039830	50913	Olig2	protein_coding	MGI Symbol	oligodendrocyte transcription factor 2 [Source:MGI Symbol;Acc:MGI:1355331]	0.15521	-0.0193027	0.329722	4.52795	1.78367	0.0801727	0.936601	-5.46056	1.11358	4.67338	4.49529	4.4113	4.54375	4.44506	4.59892
ENSMUSG00000039831	214137	Arhgap29	protein_coding	MGI Symbol	Rho GTPase activating protein 29 [Source:MGI Symbol;Acc:MGI:2443818]	-0.192633	-0.331178	-0.0540868	5.94496	-2.78842	0.00732795	0.936601	-3.57614	-1.14285	5.98164	6.19561	5.9129	5.68699	6.01676	5.87589
ENSMUSG00000039835	215819	Nhsl1	protein_coding	MGI Symbol	NHS-like 1 [Source:MGI Symbol;Acc:MGI:106390]	0.163575	0.0309269	0.296223	6.59453	2.47308	0.0166181	0.936601	-4.39912	1.12006	6.77859	6.42179	6.55416	6.61319	6.56137	6.63807
ENSMUSG00000039838	242773	Slc45a1	protein_coding	MGI Symbol	solute carrier family 45, member 1 [Source:MGI Symbol;Acc:MGI:2653235]	-0.0650443	-0.229528	0.0994395	4.84126	-0.793063	0.431258	0.936601	-6.76819	-1.04612	4.81705	4.86861	4.79913	4.79649	4.95042	4.81584
ENSMUSG00000039840	100502841	Epg5	protein_coding	MGI Symbol	ectopic P-granules autophagy protein 5 homolog (C. elegans) [Source:MGI Symbol;Acc:MGI:1918673]	0.0980424	-0.0490509	0.245136	5.8125	1.33673	0.186992	0.936601	-6.34515	1.07032	5.83539	5.53622	5.85494	5.95065	5.8915	5.80633
ENSMUSG00000039842	244329	Mcph1	protein_coding	MGI Symbol	microcephaly, primary autosomal recessive 1 [Source:MGI Symbol;Acc:MGI:2443308]	0.0947912	-0.0955182	0.285101	4.14175	0.998916	0.32235	0.936601	-6.43891	1.06791	4.17276	4.01674	4.22913	4.27371	4.03542	4.12273
ENSMUSG00000039850	338371	Endov	protein_coding	MGI Symbol	endonuclease V [Source:MGI Symbol;Acc:MGI:2444688]	0.0463725	-0.0961604	0.188905	5.86496	0.65248	0.516897	0.936601	-7.02807	1.03266	5.87534	5.68784	5.92493	5.94814	5.90858	5.84495
ENSMUSG00000039852	68703	Rere	protein_coding	MGI Symbol	arginine glutamic acid dipeptide (RE) repeats [Source:MGI Symbol;Acc:MGI:2683486]	0.0611528	-0.0502578	0.172563	7.95468	1.10081	0.275929	0.936601	-6.88443	1.0433	8.04475	7.85632	7.96906	7.96175	7.94613	7.9501
ENSMUSG00000039853	74735	Trim14	protein_coding	MGI Symbol	tripartite motif-containing 14 [Source:MGI Symbol;Acc:MGI:1921985]	-0.529845	-1.30854	0.248853	-0.694475	-1.36459	0.178118	0.936601	-4.79711	-1.44377	-1.13852	-0.0663637	-0.553198	-0.692576	-0.677034	-1.03916
ENSMUSG00000039878	72002	Slc39a5	protein_coding	MGI Symbol	solute carrier family 39 (metal ion transporter), member 5 [Source:MGI Symbol;Acc:MGI:1919336]	-1.52289	-2.64024	-0.405536	-2.39345	-2.73338	0.00848888	0.936601	-2.64947	-2.87365	-3.64102	-1.89233	-0.664229	-2.40878	-2.39324	-3.36109
ENSMUSG00000039879	380629	Heca	protein_coding	MGI Symbol	hdc homolog, cell cycle regulator [Source:MGI Symbol;Acc:MGI:2685715]	0.0596976	-0.0988393	0.218234	5.05361	0.755175	0.453469	0.936601	-6.83465	1.04225	5.05363	4.91385	5.08531	5.12482	5.0697	5.07438
ENSMUSG00000039883	74511	Lrrc17	protein_coding	MGI Symbol	leucine rich repeat containing 17 [Source:MGI Symbol;Acc:MGI:1921761]	-0.207804	-0.467742	0.0521347	2.96199	-1.60326	0.114789	0.936601	-5.37185	-1.15493	3.11831	3.29569	2.81604	2.58476	3.08942	2.86773
ENSMUSG00000039887	66789	Alg14	protein_coding	MGI Symbol	asparagine-linked glycosylation 14 [Source:MGI Symbol;Acc:MGI:1914039]	-0.0951872	-0.305259	0.114884	3.90334	-0.908726	0.367586	0.936601	-6.46823	-1.0682	3.77683	4.16983	3.86434	3.84185	3.819	3.94816
ENSMUSG00000039891	378431	Txlnb	protein_coding	MGI Symbol	taxilin beta [Source:MGI Symbol;Acc:MGI:2671945]	-0.163682	-0.574836	0.247472	1.5432	-0.798395	0.428185	0.936601	-5.89592	-1.12014	1.0408	1.68166	1.63443	1.49811	1.61958	1.78459
ENSMUSG00000039899	14190	Fgl2	protein_coding	MGI Symbol	fibrinogen-like protein 2 [Source:MGI Symbol;Acc:MGI:103266]	-0.297785	-0.750568	0.154999	1.26257	-1.31897	0.192821	0.936601	-5.28863	-1.22926	0.840107	1.65946	1.48633	1.22681	1.10319	1.2595
ENSMUSG00000039904	14763	Gpr37	protein_coding	MGI Symbol	G protein-coupled receptor 37 [Source:MGI Symbol;Acc:MGI:1313297]	0.150758	-0.178155	0.479672	2.2888	0.919223	0.362121	0.936601	-6.00847	1.11015	2.32091	2.53698	1.98654	2.40591	2.09403	2.38845
ENSMUSG00000039908	268512	Slc26a11	protein_coding	MGI Symbol	solute carrier family 26, member 11 [Source:MGI Symbol;Acc:MGI:2444589]	0.310918	-0.0615793	0.683416	1.8566	1.67396	0.0999999	0.936601	-4.94863	1.2405	2.10494	1.72505	1.58673	2.15018	1.78809	1.78459
ENSMUSG00000039910	17684	Cited2	protein_coding	MGI Symbol	Cbp/p300-interacting transactivator, with Glu/Asp-rich carboxy-terminal domain, 2 [Source:MGI Symbol;Acc:MGI:1306784]	0.128755	-0.000178725	0.25769	6.53349	2.00271	0.0503071	0.936601	-5.3669	1.09335	6.66618	6.49019	6.42196	6.48039	6.49681	6.64538
ENSMUSG00000039914	210582	Coq10a	protein_coding	MGI Symbol	coenzyme Q10A [Source:MGI Symbol;Acc:MGI:2684847]	0.0594594	-0.113517	0.232436	4.57525	0.689374	0.493579	0.936601	-6.79344	1.04208	4.6148	4.52322	4.52954	4.52701	4.58567	4.67124
ENSMUSG00000039917	215160	Rhbdd2	protein_coding	MGI Symbol	rhomboid domain containing 2 [Source:MGI Symbol;Acc:MGI:1915612]	0.0896323	-0.0480918	0.227356	6.04663	1.3052	0.197434	0.936601	-6.41683	1.0641	6.04606	5.94343	6.05221	6.04772	6.0119	6.17846
ENSMUSG00000039929	207932	Urb1	protein_coding	MGI Symbol	URB1 ribosome biogenesis 1 homolog (S. cerevisiae) [Source:MGI Symbol;Acc:MGI:2146468]	0.116236	-0.0473508	0.279824	5.0022	1.425	0.159989	0.936601	-6.1041	1.0839	4.99681	4.67752	5.12967	5.16216	5.01494	5.03209
ENSMUSG00000039934	212167	Gsap	protein_coding	MGI Symbol	gamma-secretase activating protein [Source:MGI Symbol;Acc:MGI:2442259]	0.104178	-0.13615	0.344505	3.25976	0.869346	0.388557	0.936601	-6.33351	1.07488	3.17916	3.14409	3.25034	3.28769	3.2382	3.45909
ENSMUSG00000039936	18707	Pik3cd	protein_coding	MGI Symbol	phosphatidylinositol 3-kinase catalytic delta polypeptide [Source:MGI Symbol;Acc:MGI:1098211]	0.0593582	-0.0940853	0.212802	5.3086	0.775807	0.441292	0.936601	-6.85979	1.042	5.373	5.1903	5.324	5.36223	5.32002	5.28205
ENSMUSG00000039942	19219	Ptger4	protein_coding	MGI Symbol	prostaglandin E receptor 4 (subtype EP4) [Source:MGI Symbol;Acc:MGI:104311]	0.440141	-0.294335	1.17462	-0.503656	1.20181	0.234751	0.936601	-5.01058	1.35674	-0.0966988	-0.70791	-0.784523	-0.358157	-0.677034	-0.397612
ENSMUSG00000039952	13138	Dag1	protein_coding	MGI Symbol	dystroglycan 1 [Source:MGI Symbol;Acc:MGI:101864]	0.0551436	-0.0632862	0.173573	7.38473	0.933804	0.354617	0.936601	-6.98981	1.03896	7.46074	7.29141	7.37995	7.33003	7.40048	7.44579
ENSMUSG00000039956	77037	Mrap	protein_coding	MGI Symbol	melanocortin 2 receptor accessory protein [Source:MGI Symbol;Acc:MGI:1924287]	0.888494	-0.562211	2.3392	-4.33472	1.22828	0.22474	0.936601	-4.6347	1.85124	-3.64102	-3.7668	-5.30809	-5.21614	-5.2006	-2.87566
ENSMUSG00000039959	215114	Hip1	protein_coding	MGI Symbol	huntingtin interacting protein 1 [Source:MGI Symbol;Acc:MGI:1099804]	0.0354734	-0.0803282	0.151275	7.57187	0.614341	0.541604	0.936601	-7.25914	1.02489	7.6244	7.46781	7.65427	7.63542	7.53897	7.51036
ENSMUSG00000039977	234964	Ccdc67	protein_coding	MGI Symbol	coiled-coil domain containing 67 [Source:MGI Symbol;Acc:MGI:2443026]	-0.133972	-0.519741	0.251798	1.67274	-0.696477	0.489157	0.936601	-6.00811	-1.09731	1.97369	2.06609	1.70314	1.44207	1.45762	1.3938
ENSMUSG00000039988	433667	Ankrd13c	protein_coding	MGI Symbol	ankyrin repeat domain 13c [Source:MGI Symbol;Acc:MGI:2139746]	-0.0490889	-0.205353	0.107175	5.1097	-0.630008	0.531382	0.936601	-6.93123	-1.03461	5.04665	5.0839	5.05714	4.99453	5.26191	5.21408
ENSMUSG00000039989	12418	Cbx4	protein_coding	MGI Symbol	chromobox 4 [Source:MGI Symbol;Acc:MGI:1195985]	0.0663634	-0.0987058	0.231433	4.80439	0.806277	0.423667	0.936601	-6.75043	1.04707	4.82523	4.78394	4.74584	4.83235	4.78382	4.85518
ENSMUSG00000039994	21853	Timeless	protein_coding	MGI Symbol	timeless circadian clock 1 [Source:MGI Symbol;Acc:MGI:1321393]	0.0783723	-0.0908058	0.24755	5.13197	0.929052	0.357052	0.936601	-6.7011	1.05583	5.17383	4.73702	5.42578	5.33941	5.09747	5.01829
ENSMUSG00000040003	50791	Magi2	protein_coding	MGI Symbol	membrane associated guanylate kinase, WW and PDZ domain containing 2 [Source:MGI Symbol;Acc:MGI:1354953]	0.059677	-0.0761398	0.195494	6.36189	0.881201	0.382166	0.936601	-6.91599	1.04223	6.44689	6.19946	6.42535	6.38702	6.36879	6.34386
ENSMUSG00000040009	14687	Gnaz	protein_coding	MGI Symbol	guanine nucleotide binding protein, alpha z subunit [Source:MGI Symbol;Acc:MGI:95780]	-0.10019	-0.232677	0.0322976	6.42761	-1.5166	0.135279	0.936601	-6.17339	-1.07191	6.4011	6.62873	6.30063	6.30301	6.50114	6.43105
ENSMUSG00000040013	94244	Fkbp6	protein_coding	MGI Symbol	FK506 binding protein 6 [Source:MGI Symbol;Acc:MGI:2137612]	-0.784119	-2.07276	0.504519	-3.16742	-1.22032	0.227718	0.936601	-4.69208	-1.72204	-5.22598	-3.02984	-2.50073	-1.75671	-2.39324	-4.09805
ENSMUSG00000040018	226139	Cox15	protein_coding	MGI Symbol	cytochrome c oxidase assembly protein 15 [Source:MGI Symbol;Acc:MGI:1920112]	0.0762882	-0.078084	0.23066	5.34643	0.991082	0.326125	0.936601	-6.67578	1.0543	5.37857	5.12092	5.37754	5.38656	5.42054	5.39447
ENSMUSG00000040021	16798	Lats1	protein_coding	MGI Symbol	large tumor suppressor [Source:MGI Symbol;Acc:MGI:1333883]	0.0650512	-0.0651157	0.195218	6.79216	1.00225	0.320752	0.936601	-6.85458	1.04612	6.89263	6.65631	6.85084	6.73842	6.77203	6.84275
ENSMUSG00000040025	213541	Ythdf2	protein_coding	MGI Symbol	YTH domain family 2 [Source:MGI Symbol;Acc:MGI:2444233]	0.0380528	-0.0861036	0.162209	6.86086	0.614665	0.541392	0.936601	-7.17672	1.02673	6.84582	6.88455	6.77307	6.86701	6.86785	6.92686
ENSMUSG00000040029	320727	Ipo8	protein_coding	MGI Symbol	importin 8 [Source:MGI Symbol;Acc:MGI:2444611]	0.0714734	-0.0717731	0.21472	5.87903	1.00065	0.321519	0.936601	-6.74198	1.05079	5.96569	5.72304	5.92733	5.93043	5.87689	5.8508
ENSMUSG00000040033	20847	Stat2	protein_coding	MGI Symbol	signal transducer and activator of transcription 2 [Source:MGI Symbol;Acc:MGI:103039]	0.136017	-0.0418888	0.313922	4.49336	1.53329	0.131121	0.936601	-5.85259	1.09887	4.50703	4.26845	4.5669	4.74531	4.43784	4.43463
ENSMUSG00000040034	69912	Nup43	protein_coding	MGI Symbol	nucleoporin 43 [Source:MGI Symbol;Acc:MGI:1917162]	-0.0588026	-0.235899	0.118293	4.59202	-0.6659	0.508348	0.936601	-6.81311	-1.0416	4.54716	4.79925	4.56074	4.51348	4.50504	4.62646
ENSMUSG00000040035	214240	Disp2	protein_coding	MGI Symbol	dispatched homolog 2 (Drosophila) [Source:MGI Symbol;Acc:MGI:2388733]	0.0731654	-0.0428077	0.189138	7.51689	1.26523	0.211293	0.936601	-6.64324	1.05202	7.50513	7.38991	7.4545	7.59343	7.59362	7.56477
ENSMUSG00000040046	21990	Tph1	protein_coding	MGI Symbol	tryptophan hydroxylase 1 [Source:MGI Symbol;Acc:MGI:98796]	0.393625	-0.614401	1.40165	-1.85509	0.783128	0.437019	0.936601	-5.13574	1.31369	-1.76655	-1.89233	-1.40119	-0.96821	-2.87867	-2.22358
ENSMUSG00000040048	68342	Ndufb10	protein_coding	MGI Symbol	NADH dehydrogenase (ubiquinone) 1 beta subcomplex, 10 [Source:MGI Symbol;Acc:MGI:1915592]	-0.0708967	-0.206996	0.065203	6.30313	-1.0447	0.300879	0.936601	-6.75184	-1.05037	6.34435	6.50738	6.2895	6.39165	6.21778	6.06811
ENSMUSG00000040054	116848	Baz2a	protein_coding	MGI Symbol	bromodomain adjacent to zinc finger domain, 2A [Source:MGI Symbol;Acc:MGI:2151152]	0.0734352	-0.0551709	0.202041	6.8715	1.14516	0.257262	0.936601	-6.71166	1.05222	6.94238	6.67303	6.90532	6.88025	6.92256	6.90547
ENSMUSG00000040055	14623	Gjb6	protein_coding	MGI Symbol	gap junction protein, beta 6 [Source:MGI Symbol;Acc:MGI:107588]	-0.251961	-0.477679	-0.0262433	3.50567	-2.23867	0.0293774	0.936601	-4.37323	-1.19083	3.50534	3.93595	3.25034	3.13701	3.69119	3.5142
ENSMUSG00000040078	NA	Gm9769	processed_pseudogene	MGI Symbol	predicted pseudogene 9769 [Source:MGI Symbol;Acc:MGI:3704271]	-0.528029	-1.30134	0.245279	-0.718429	-1.36939	0.176622	0.936601	-4.79403	-1.44196	-1.31909	-0.39757	-0.915768	-0.96821	-0.0713125	-0.63862
ENSMUSG00000040084	12236	Bub1b	protein_coding	MGI Symbol	BUB1B, mitotic checkpoint serine/threonine kinase [Source:MGI Symbol;Acc:MGI:1333889]	0.066779	-0.070163	0.203721	6.19126	0.977968	0.332509	0.936601	-6.80475	1.04738	6.34719	6.13658	6.2811	6.24176	6.0562	6.08476
ENSMUSG00000040093	171543	Bmf	protein_coding	MGI Symbol	BCL2 modifying factor [Source:MGI Symbol;Acc:MGI:2176433]	0.0619492	-0.121445	0.245343	4.53215	0.677441	0.501057	0.936601	-6.79266	1.04388	4.76696	4.41145	4.54522	4.45452	4.54927	4.46546
ENSMUSG00000040097	224613	Flywch1	protein_coding	MGI Symbol	FLYWCH-type zinc finger 1 [Source:MGI Symbol;Acc:MGI:2442638]	0.0525291	-0.0781435	0.183202	6.472	0.806189	0.423717	0.936601	-6.99292	1.03708	6.589	6.44468	6.49645	6.54	6.39606	6.36581
ENSMUSG00000040124	98376	Gorab	protein_coding	MGI Symbol	golgin, RAB6-interacting [Source:MGI Symbol;Acc:MGI:2138271]	-0.118783	-0.311717	0.0741506	4.15602	-1.23472	0.222353	0.936601	-6.18367	-1.08582	4.10717	4.0341	4.23301	4.09447	4.36736	4.09998
ENSMUSG00000040125	233919	Gpr26	protein_coding	MGI Symbol	G protein-coupled receptor 26 [Source:MGI Symbol;Acc:MGI:2441758]	0.0413415	-0.0887664	0.171449	6.50159	0.637242	0.526696	0.936601	-7.11905	1.02907	6.56396	6.42426	6.54639	6.5308	6.47139	6.47275
ENSMUSG00000040127	70061	Sdr9c7	protein_coding	MGI Symbol	4short chain dehydrogenase/reductase family 9C, member 7 [Source:MGI Symbol;Acc:MGI:1917311]	-0.936901	-2.4619	0.5881	-4.94394	-1.2321	0.223322	0.936601	-4.61576	-1.91441	-5.22598	-3.02984	-5.30809	-5.21614	-5.2006	-5.68301
ENSMUSG00000040128	108767	Pnrc1	protein_coding	MGI Symbol	proline-rich nuclear receptor coactivator 1 [Source:MGI Symbol;Acc:MGI:1917838]	0.122667	-0.0174168	0.26275	5.87102	1.75615	0.0848092	0.936601	-5.72435	1.08875	5.96939	5.8362	5.74923	5.81108	5.84585	6.01439
ENSMUSG00000040133	381413	Gpr176	protein_coding	MGI Symbol	G protein-coupled receptor 176 [Source:MGI Symbol;Acc:MGI:2685858]	-0.11986	-0.35538	0.11566	3.36625	-1.02063	0.31204	0.936601	-6.22248	-1.08663	3.36273	3.65105	3.3103	3.16324	3.31904	3.39113
ENSMUSG00000040134	54150	Rdh7	protein_coding	MGI Symbol	retinol dehydrogenase 7 [Source:MGI Symbol;Acc:MGI:1860517]	0.462819	-1.06882	1.99446	-5.06677	0.606004	0.547085	0.936601	-4.96845	1.37823	-5.22598	-5.35177	-5.30809	-5.21614	-5.2006	-4.09805
ENSMUSG00000040136	20927	Abcc8	protein_coding	MGI Symbol	ATP-binding cassette, sub-family C (CFTR/MRP), member 8 [Source:MGI Symbol;Acc:MGI:1352629]	0.112923	-0.084668	0.310514	4.41081	1.14614	0.256859	0.936601	-6.34192	1.08142	4.33817	4.40812	4.15748	4.70719	4.49115	4.36275
ENSMUSG00000040139	77252	9430038I01Rik	protein_coding	MGI Symbol	RIKEN cDNA 9430038I01 gene [Source:MGI Symbol;Acc:MGI:1924502]	-0.250517	-0.611022	0.109988	1.96886	-1.39363	0.169215	0.936601	-5.38767	-1.18963	2.10494	2.01456	2.31397	1.77255	1.95928	1.6479
ENSMUSG00000040140	210510	Tdrd6	protein_coding	MGI Symbol	tudor domain containing 6 [Source:MGI Symbol;Acc:MGI:2679727]	0.251067	-0.333407	0.835541	0.324955	0.861482	0.392833	0.936601	-5.5114	1.19009	0.751298	0.202823	0.183768	0.338451	0.225669	0.247724
ENSMUSG00000040151	23908	Hs2st1	protein_coding	MGI Symbol	heparan sulfate 2-O-sulfotransferase 1 [Source:MGI Symbol;Acc:MGI:1346049]	0.123193	-0.000327403	0.246714	6.95556	2.00018	0.0505887	0.936601	-5.42154	1.08914	7.05043	6.83094	6.94251	6.98139	6.90826	7.01981
ENSMUSG00000040152	21825	Thbs1	protein_coding	MGI Symbol	thrombospondin 1 [Source:MGI Symbol;Acc:MGI:98737]	-0.0905484	-0.239901	0.0588047	5.45993	-1.21587	0.229392	0.936601	-6.44757	-1.06478	5.44733	5.52091	5.53348	5.33941	5.46385	5.45462
ENSMUSG00000040164	16538	Kcns1	protein_coding	MGI Symbol	K+ voltage-gated channel, subfamily S, 1 [Source:MGI Symbol;Acc:MGI:1197019]	-0.283772	-0.886627	0.319082	0.194594	-0.944016	0.349422	0.936601	-5.4313	-1.21737	-0.978054	0.140087	0.246503	0.398572	0.776684	0.583773
ENSMUSG00000040167	67143	Ikzf5	protein_coding	MGI Symbol	IKAROS family zinc finger 5 [Source:MGI Symbol;Acc:MGI:1914393]	0.105408	-0.0680886	0.278904	4.5839	1.21844	0.228424	0.936601	-6.29384	1.0758	4.50364	4.49842	4.54522	4.72784	4.55262	4.67564
ENSMUSG00000040189	211535	Ccdc114	protein_coding	MGI Symbol	coiled-coil domain containing 114 [Source:MGI Symbol;Acc:MGI:2446120]	-0.201976	-0.523832	0.119881	2.30237	-1.25851	0.213693	0.936601	-5.66079	-1.15027	2.3054	2.19513	2.29924	1.88189	2.71229	2.42027
ENSMUSG00000040204	68026	2810417H13Rik	protein_coding	MGI Symbol	RIKEN cDNA 2810417H13 gene [Source:MGI Symbol;Acc:MGI:1915276]	-0.0702842	-0.226545	0.0859766	5.29123	-0.902047	0.371091	0.936601	-6.7515	-1.04992	5.38965	5.42713	5.39495	5.14031	5.16025	5.2351
ENSMUSG00000040205	16433	Cuzd1	protein_coding	MGI Symbol	CUB and zona pellucida-like domains 1 [Source:MGI Symbol;Acc:MGI:1202881]	0.754787	-0.76675	2.27632	-4.94394	0.994863	0.324299	0.936601	-4.7796	1.68738	-5.22598	-5.35177	-5.30809	-5.21614	-5.2006	-3.36109
ENSMUSG00000040212	13732	Emp3	protein_coding	MGI Symbol	epithelial membrane protein 3 [Source:MGI Symbol;Acc:MGI:1098729]	-0.0962724	-0.337718	0.145173	3.24577	-0.799657	0.42746	0.936601	-6.38917	-1.06901	3.38504	3.58781	3.12237	2.98843	3.17009	3.22087
ENSMUSG00000040213	229905	Kyat3	protein_coding	MGI Symbol	kynurenine aminotransferase 3 [Source:MGI Symbol;Acc:MGI:2677849]	-0.256243	-0.607503	0.095017	1.98725	-1.463	0.149341	0.936601	-5.29875	-1.19436	1.91357	2.13205	2.25416	1.96377	1.95928	1.70069
ENSMUSG00000040219	235330	Ttc12	protein_coding	MGI Symbol	tetratricopeptide repeat domain 12 [Source:MGI Symbol;Acc:MGI:2444588]	-0.240056	-0.595301	0.115189	2.0475	-1.35521	0.181068	0.936601	-5.46305	-1.18104	2.38135	2.28486	2.23881	1.52533	2.03781	1.81683
ENSMUSG00000040225	226562	Prrc2c	protein_coding	MGI Symbol	proline-rich coiled-coil 2C [Source:MGI Symbol;Acc:MGI:1913754]	0.0916844	-0.0189692	0.202338	9.00678	1.66169	0.102447	0.936601	-6.23869	1.06561	9.11296	8.74173	9.07704	9.04206	9.05878	9.00813
ENSMUSG00000040231	58867	Syngr4	protein_coding	MGI Symbol	synaptogyrin 4 [Source:MGI Symbol;Acc:MGI:1928903]	-1.3584	-2.49096	-0.225844	-2.38383	-2.40541	0.0196576	0.936601	-3.21477	-2.56401	-2.90405	-1.2643	-2.13816	-2.89421	-1.74116	-3.36109
ENSMUSG00000040242	67529	Fgfr1op2	protein_coding	MGI Symbol	FGFR1 oncogene partner 2 [Source:MGI Symbol;Acc:MGI:1914779]	-0.0821034	-0.241491	0.0772846	5.01557	-1.03306	0.30624	0.936601	-6.58078	-1.05856	5.01362	5.06503	5.05276	5.01388	5.05089	4.89724
ENSMUSG00000040253	229900	Gbp7	protein_coding	MGI Symbol	guanylate binding protein 7 [Source:MGI Symbol;Acc:MGI:2444421]	-0.269958	-0.680425	0.140509	1.7176	-1.31898	0.192815	0.936601	-5.41559	-1.20577	2.05014	1.84791	2.10977	0.973687	1.69422	1.62987
ENSMUSG00000040254	108151	Sema3d	protein_coding	MGI Symbol	sema domain, immunoglobulin domain (Ig), short basic domain, secreted, (semaphorin) 3D [Source:MGI Symbol;Acc:MGI:1860118]	-0.239419	-0.526168	0.0473299	2.6486	-1.67447	0.0998977	0.936601	-5.1718	-1.18052	2.62577	2.88185	2.65192	2.31524	2.7824	2.6344
ENSMUSG00000040258	104080	Nxph4	protein_coding	MGI Symbol	neurexophilin 4 [Source:MGI Symbol;Acc:MGI:1336197]	0.116747	-0.0432911	0.276785	5.12818	1.463	0.149342	0.936601	-6.0717	1.08429	5.40246	5.10664	4.99455	5.05182	5.11115	5.10244
ENSMUSG00000040260	76441	Daam2	protein_coding	MGI Symbol	dishevelled associated activator of morphogenesis 2 [Source:MGI Symbol;Acc:MGI:1923691]	-0.0696035	-0.247747	0.10854	4.45823	-0.783577	0.436758	0.936601	-6.70006	-1.04943	4.3832	4.44752	4.45513	4.48257	4.57254	4.40842
ENSMUSG00000040268	101476	Plekha1	protein_coding	MGI Symbol	pleckstrin homology domain containing, family A (phosphoinositide binding specific) member 1 [Source:MGI Symbol;Acc:MGI:2442213]	0.0958533	-0.0318755	0.223582	6.62287	1.50501	0.138226	0.936601	-6.21403	1.0687	6.51675	6.34564	6.69789	6.78843	6.67784	6.71064
ENSMUSG00000040269	66230	Mrps28	protein_coding	MGI Symbol	mitochondrial ribosomal protein S28 [Source:MGI Symbol;Acc:MGI:1913480]	-0.195056	-0.420387	0.0302743	3.56471	-1.73605	0.088335	0.936601	-5.31978	-1.14477	3.34767	3.75937	3.46999	3.52195	3.75069	3.53857
ENSMUSG00000040270	12014	Bach2	protein_coding	MGI Symbol	BTB and CNC homology, basic leucine zipper transcription factor 2 [Source:MGI Symbol;Acc:MGI:894679]	0.050487	-0.0701029	0.171077	7.41689	0.839634	0.404865	0.936601	-7.07704	1.03561	7.5013	7.28373	7.43948	7.34634	7.45158	7.47891
ENSMUSG00000040272	329470	Accs	protein_coding	MGI Symbol	1-aminocyclopropane-1-carboxylate synthase (non-functional) [Source:MGI Symbol;Acc:MGI:1919717]	0.0605247	-0.13618	0.25723	4.02647	0.617076	0.539812	0.936601	-6.71964	1.04285	3.98591	3.80558	4.18577	4.24534	3.9917	3.94452
ENSMUSG00000040274	12571	Cdk6	protein_coding	MGI Symbol	cyclin-dependent kinase 6 [Source:MGI Symbol;Acc:MGI:1277162]	-0.0617313	-0.250527	0.127065	4.16522	-0.655744	0.51481	0.936601	-6.72791	-1.04372	4.07093	4.15007	4.33757	4.26162	4.1009	4.0702
ENSMUSG00000040276	23969	Pacsin1	protein_coding	MGI Symbol	protein kinase C and casein kinase substrate in neurons 1 [Source:MGI Symbol;Acc:MGI:1345181]	-0.0511346	-0.212195	0.109926	4.93848	-0.636718	0.527035	0.936601	-6.89767	-1.03608	4.93263	4.95087	4.95518	4.8963	4.98552	4.91038
ENSMUSG00000040282	399568	BC052040	protein_coding	MGI Symbol	cDNA sequence BC052040 [Source:MGI Symbol;Acc:MGI:3026886]	0.092083	-0.0888099	0.272976	4.37169	1.02089	0.311919	0.936601	-6.46794	1.06591	4.33817	4.32243	4.40788	4.55039	4.24855	4.36275
ENSMUSG00000040287	237611	Stac3	protein_coding	MGI Symbol	SH3 and cysteine rich domain 3 [Source:MGI Symbol;Acc:MGI:3606571]	0.267535	-0.220133	0.755202	0.964893	1.10022	0.276184	0.936601	-5.46669	1.20375	1.18341	0.429594	1.35013	1.62935	0.730142	0.466733
ENSMUSG00000040289	15213	Hey1	protein_coding	MGI Symbol	hairy/enhancer-of-split related with YRPW motif 1 [Source:MGI Symbol;Acc:MGI:1341800]	0.19561	0.0327237	0.358496	5.05358	2.4084	0.0195136	0.936601	-4.33509	1.14521	5.20342	4.92552	4.97153	5.28868	4.97058	4.96174
ENSMUSG00000040298	330660	Btbd16	protein_coding	MGI Symbol	BTB (POZ) domain containing 16 [Source:MGI Symbol;Acc:MGI:3045247]	-1.04791	-2.4685	0.372677	-4.02863	-1.47937	0.144928	0.936601	-4.42111	-2.06753	-5.22598	-3.02984	-3.72312	-5.21614	-3.61563	-3.36109
ENSMUSG00000040302	269623	Rbm48	protein_coding	MGI Symbol	RNA binding motif protein 48 [Source:MGI Symbol;Acc:MGI:2442653]	-0.154384	-0.402611	0.0938436	3.23235	-1.24731	0.217739	0.936601	-5.9334	-1.11295	3.02668	3.23695	3.51528	3.11925	3.18742	3.30851
ENSMUSG00000040310	11695	Alx4	protein_coding	MGI Symbol	aristaless-like homeobox 4 [Source:MGI Symbol;Acc:MGI:108359]	-0.271976	-0.490767	-0.0531857	3.83044	-2.49301	0.0158074	0.936601	-3.90285	-1.20746	4.03376	4.06398	3.94221	3.23095	3.94151	3.77026
ENSMUSG00000040312	240084	Cchcr1	protein_coding	MGI Symbol	coiled-coil alpha-helical rod protein 1 [Source:MGI Symbol;Acc:MGI:2385321]	0.0938682	-0.156814	0.344551	3.22121	0.750958	0.455981	0.936601	-6.41862	1.06723	3.22935	2.93825	3.39582	3.63248	3.19601	2.93537
ENSMUSG00000040321	228491	Zfp770	protein_coding	MGI Symbol	zinc finger protein 770 [Source:MGI Symbol;Acc:MGI:2445100]	-0.0607388	-0.235062	0.113585	4.5934	-0.698766	0.487737	0.936601	-6.79092	-1.043	4.50024	4.70758	4.60331	4.58314	4.56262	4.60354
ENSMUSG00000040322	229731	Slc25a24	protein_coding	MGI Symbol	solute carrier family 25 (mitochondrial carrier, phosphate carrier), member 24 [Source:MGI Symbol;Acc:MGI:1917160]	0.126544	-0.0838853	0.336973	3.86649	1.20603	0.233135	0.936601	-6.14769	1.09167	4.0982	3.7008	3.90866	3.83099	3.80222	3.85808
ENSMUSG00000040323	NA	Gm15429	processed_pseudogene	MGI Symbol	predicted pseudogene 15429 [Source:MGI Symbol;Acc:MGI:3642423]	0.443289	-0.570422	1.457	-1.81885	0.876989	0.384429	0.936601	-5.07061	1.3597	-1.76655	-2.18184	-2.13816	-2.04621	-1.74116	-1.03916
ENSMUSG00000040328	18356	Olfr56	protein_coding	MGI Symbol	olfactory receptor 56 [Source:MGI Symbol;Acc:MGI:1333785]	-0.662017	-2.21015	0.886118	-5.06677	-0.857594	0.394957	0.936601	-4.85434	-1.58229	-5.22598	-5.35177	-5.30809	-5.21614	-3.61563	-5.68301
ENSMUSG00000040329	16196	Il7	protein_coding	MGI Symbol	interleukin 7 [Source:MGI Symbol;Acc:MGI:96561]	0.462819	-1.06882	1.99446	-5.06677	0.606004	0.547085	0.936601	-4.96845	1.37823	-5.22598	-5.35177	-5.30809	-5.21614	-5.2006	-4.09805
ENSMUSG00000040331	67872	Nsmce4a	protein_coding	MGI Symbol	NSE4 homolog A, SMC5-SMC6 complex component [Source:MGI Symbol;Acc:MGI:1915122]	-0.0464167	-0.186886	0.0940528	6.04607	-0.662695	0.510382	0.936601	-7.04523	-1.0327	5.93452	6.15652	6.01666	6.05707	6.03602	6.07563
ENSMUSG00000040339	329739	Fam102b	protein_coding	MGI Symbol	family with sequence similarity 102, member B [Source:MGI Symbol;Acc:MGI:3036259]	0.0425424	-0.0930209	0.178106	6.19469	0.629363	0.531801	0.936601	-7.08581	1.02993	6.18606	6.19561	6.22281	6.20224	6.10376	6.25767
ENSMUSG00000040340	76406	1700019B03Rik	protein_coding	MGI Symbol	RIKEN cDNA 1700019B03 gene [Source:MGI Symbol;Acc:MGI:1923656]	0.814922	-0.423635	2.05348	-2.72176	1.31954	0.192631	0.936601	-4.6196	1.7592	-2.41863	-3.7668	-3.72312	-1.5157	-2.03067	-2.87566
ENSMUSG00000040354	216443	Mars	protein_coding	MGI Symbol	methionine-tRNA synthetase [Source:MGI Symbol;Acc:MGI:1345633]	0.0674659	-0.0667715	0.201703	6.17231	1.00793	0.318041	0.936601	-6.77275	1.04787	6.17436	6.13155	6.2002	6.28221	6.08423	6.1613
ENSMUSG00000040356	108077	Skiv2l	protein_coding	MGI Symbol	superkiller viralicidic activity 2-like (S. cerevisiae) [Source:MGI Symbol;Acc:MGI:1099835]	0.0674945	-0.062347	0.197336	6.54303	1.0425	0.301887	0.936601	-6.78356	1.0479	6.61362	6.4568	6.54795	6.62896	6.52179	6.4891
ENSMUSG00000040364	56546	Sec1	protein_coding	MGI Symbol	secretory blood group 1 [Source:MGI Symbol;Acc:MGI:1928893]	-0.486522	-1.30841	0.335366	-0.938586	-1.18717	0.240428	0.936601	-4.94864	-1.40106	-1.13852	-0.70791	-0.664229	-1.5157	-0.677034	-0.928126
ENSMUSG00000040365	211007	Trim41	protein_coding	MGI Symbol	tripartite motif-containing 41 [Source:MGI Symbol;Acc:MGI:2384814]	-0.102632	-0.234059	0.0287942	6.47519	-1.56611	0.123243	0.936601	-6.10495	-1.07373	6.53182	6.51126	6.54795	6.40729	6.52008	6.33275
ENSMUSG00000040373	140723	Cacng5	protein_coding	MGI Symbol	calcium channel, voltage-dependent, gamma subunit 5 [Source:MGI Symbol;Acc:MGI:2157946]	0.107481	-0.201124	0.416085	2.40445	0.698472	0.487919	0.936601	-6.22087	1.07734	2.14034	2.14808	2.5561	2.66038	2.36165	2.56016
ENSMUSG00000040374	19302	Pex2	protein_coding	MGI Symbol	peroxisomal biogenesis factor 2 [Source:MGI Symbol;Acc:MGI:107486]	-0.170872	-0.3358	-0.00594442	4.93279	-2.07778	0.0425632	0.936601	-5.00097	-1.12574	4.718	5.07345	4.90987	4.84321	5.07436	4.97787
ENSMUSG00000040380	56410	Cbln3	protein_coding	MGI Symbol	cerebellin 3 precursor protein [Source:MGI Symbol;Acc:MGI:1889286]	0.39588	-0.333707	1.12547	-0.507068	1.0882	0.281405	0.936601	-5.12939	1.31574	-0.181588	-0.596878	-1.22062	-0.572282	-0.342615	-0.128425
ENSMUSG00000040389	99512	Wdr47	protein_coding	MGI Symbol	WD repeat domain 47 [Source:MGI Symbol;Acc:MGI:2139593]	-0.0389319	-0.163377	0.0855127	7.16817	-0.62741	0.53307	0.936601	-7.20496	-1.02735	7.09848	7.32793	7.04037	7.09192	7.19467	7.25565
ENSMUSG00000040410	269514	Fbxl4	protein_coding	MGI Symbol	F-box and leucine-rich repeat protein 4 [Source:MGI Symbol;Acc:MGI:2140367]	0.124567	-0.0902014	0.339335	3.67639	1.1632	0.249931	0.936601	-6.15054	1.09018	3.51211	3.4459	3.67776	3.93107	3.72125	3.77026
ENSMUSG00000040414	246696	Slc25a28	protein_coding	MGI Symbol	solute carrier family 25, member 28 [Source:MGI Symbol;Acc:MGI:2180509]	0.0550659	-0.123228	0.23336	4.44183	0.619395	0.538295	0.936601	-6.8114	1.03891	4.43401	4.35387	4.36611	4.48257	4.51879	4.49565
ENSMUSG00000040415	80904	Dtx3	protein_coding	MGI Symbol	deltex 3, E3 ubiquitin ligase [Source:MGI Symbol;Acc:MGI:2135752]	0.0404496	-0.0786449	0.159544	7.1938	0.681152	0.498725	0.936601	-7.17236	1.02843	7.18473	7.14434	7.21474	7.19987	7.16272	7.25638
ENSMUSG00000040420	320865	Cdh18	protein_coding	MGI Symbol	cadherin 18 [Source:MGI Symbol;Acc:MGI:1344366]	-0.165294	-0.462917	0.132329	2.60153	-1.11381	0.270359	0.936601	-5.90743	-1.12139	2.39607	2.87224	2.64028	2.51857	2.5476	2.6344
ENSMUSG00000040423	381305	Rc3h1	protein_coding	MGI Symbol	RING CCCH (C3H) domains 1 [Source:MGI Symbol;Acc:MGI:2685397]	0.059955	-0.0690365	0.188946	6.54205	0.93215	0.355463	0.936601	-6.8921	1.04243	6.52849	6.38759	6.56958	6.59965	6.57707	6.58991
ENSMUSG00000040429	545725	Mterf1a	protein_coding	MGI Symbol	mitochondrial transcription termination factor 1a [Source:MGI Symbol;Acc:MGI:1918240]	0.399641	-0.158274	0.957555	0.481432	1.43656	0.156689	0.936601	-4.94451	1.31918	0.388728	0.140087	0.622652	0.892387	0.0848067	0.75993
ENSMUSG00000040430	71795	Pitpnc1	protein_coding	MGI Symbol	phosphatidylinositol transfer protein, cytoplasmic 1 [Source:MGI Symbol;Acc:MGI:1919045]	0.0418351	-0.0858806	0.169551	6.73597	0.656929	0.514054	0.936601	-7.13478	1.02942	6.76519	6.59915	6.75969	6.69413	6.7856	6.81209
ENSMUSG00000040432	57260	Ltb4r2	protein_coding	MGI Symbol	leukotriene B4 receptor 2 [Source:MGI Symbol;Acc:MGI:1888501]	0.743818	-0.271522	1.75916	-1.64618	1.46919	0.147662	0.936601	-4.54531	1.6746	-1.31909	-1.44488	-2.50073	-0.358157	-2.03067	-2.22358
ENSMUSG00000040435	17872	Ppp1r15a	protein_coding	MGI Symbol	protein phosphatase 1, regulatory (inhibitor) subunit 15A [Source:MGI Symbol;Acc:MGI:1927072]	0.137256	-0.087334	0.361845	3.50862	1.22564	0.225725	0.936601	-6.03245	1.09981	3.56518	3.4716	3.43001	3.68774	3.41779	3.47938
ENSMUSG00000040441	216441	Slc26a10	protein_coding	MGI Symbol	solute carrier family 26, member 10 [Source:MGI Symbol;Acc:MGI:2143920]	0.515863	-0.100286	1.13201	0.139581	1.67907	0.0989929	0.936601	-4.53196	1.42985	0.446444	0.00578606	-0.0226832	0.456287	-0.342615	0.294266
ENSMUSG00000040447	216892	Spns2	protein_coding	MGI Symbol	spinster homolog 2 [Source:MGI Symbol;Acc:MGI:2384936]	0.121079	-0.0355407	0.277698	5.16319	1.5504	0.126965	0.936601	-5.9495	1.08755	5.26687	5.04591	5.16257	5.1794	5.09976	5.22463
ENSMUSG00000040455	77593	Usp45	protein_coding	MGI Symbol	ubiquitin specific petidase 45 [Source:MGI Symbol;Acc:MGI:101850]	0.0813982	-0.0897782	0.252575	4.65892	0.953658	0.344563	0.936601	-6.59326	1.05804	4.67338	4.58045	4.60031	4.7768	4.67131	4.65126
ENSMUSG00000040459	234023	Arglu1	protein_coding	MGI Symbol	arginine and glutamate rich 1 [Source:MGI Symbol;Acc:MGI:2442985]	0.0594939	-0.0818539	0.200842	5.90683	0.844122	0.402375	0.936601	-6.8898	1.0421	5.8962	5.75218	5.86622	5.98046	6.00825	5.93766
ENSMUSG00000040463	18432	Mybbp1a	protein_coding	MGI Symbol	MYB binding protein (P160) 1a [Source:MGI Symbol;Acc:MGI:106181]	0.0663402	-0.0567246	0.189405	7.41794	1.0811	0.284523	0.936601	-6.84569	1.04706	7.50215	7.22448	7.49584	7.52048	7.43035	7.33432
ENSMUSG00000040464	207704	Gtpbp10	protein_coding	MGI Symbol	GTP-binding protein 10 (putative) [Source:MGI Symbol;Acc:MGI:2385599]	-0.155364	-0.397593	0.0868652	3.26736	-1.28631	0.203896	0.936601	-5.89556	-1.1137	3.13596	3.20665	3.45014	3.06463	3.38812	3.35865
ENSMUSG00000040473	207686	Cfap69	protein_coding	MGI Symbol	cilia and flagella associated protein 69 [Source:MGI Symbol;Acc:MGI:2443778]	0.0764906	-0.150609	0.30359	3.48447	0.675481	0.502291	0.936601	-6.54351	1.05445	3.44998	3.28123	3.46999	3.63873	3.57748	3.48941
ENSMUSG00000040478	230025	Prdm13	protein_coding	MGI Symbol	PR domain containing 13 [Source:MGI Symbol;Acc:MGI:2448528]	0.166317	-0.273237	0.605871	1.25599	0.758833	0.451296	0.936601	-5.84357	1.12219	1.37393	1.02327	1.06695	1.08764	1.42876	1.55539
ENSMUSG00000040485	240899	Lrrc52	protein_coding	MGI Symbol	leucine rich repeat containing 52 [Source:MGI Symbol;Acc:MGI:1924118]	0.996278	-0.519934	2.51249	-4.80261	1.31778	0.193216	0.936601	-4.54976	1.99485	-3.64102	-5.35177	-5.30809	-3.63118	-5.2006	-5.68301
ENSMUSG00000040489	214105	Sox30	protein_coding	MGI Symbol	SRY (sex determining region Y)-box 30 [Source:MGI Symbol;Acc:MGI:1341157]	-0.270711	-1.07621	0.534784	-0.792392	-0.674008	0.50322	0.936601	-5.38704	-1.2064	-0.978054	-0.828204	-1.06016	-0.572282	-0.156201	-1.15945
ENSMUSG00000040498	70080	Igsf23	protein_coding	MGI Symbol	immunoglobulin superfamily, member 23 [Source:MGI Symbol;Acc:MGI:1917330]	-1.09842	-2.60563	0.408796	-4.33472	-1.46155	0.149737	0.936601	-4.4315	-2.14119	-5.22598	-3.7668	-2.50073	-5.21614	-5.2006	-4.09805
ENSMUSG00000040502	216438	2018-03-09	protein_coding	MGI Symbol	membrane-associated ring finger (C3HC4) 9 [Source:MGI Symbol;Acc:MGI:2446144]	-0.0590364	-0.188539	0.0704665	6.65473	-0.914243	0.364708	0.936601	-6.92257	-1.04177	6.65933	6.75643	6.57188	6.40087	6.73125	6.80859
ENSMUSG00000040505	27409	Abcg5	protein_coding	MGI Symbol	ATP-binding cassette, sub-family G (WHITE), member 5 [Source:MGI Symbol;Acc:MGI:1351659]	-0.349016	-0.665066	-0.0329668	2.41583	-2.21469	0.0310796	0.936601	-4.13257	-1.27369	2.39607	2.5966	2.66346	1.9028	2.5476	2.38845
ENSMUSG00000040506	228361	Ambra1	protein_coding	MGI Symbol	autophagy/beclin 1 regulator 1 [Source:MGI Symbol;Acc:MGI:2443564]	0.0715956	-0.0544103	0.197602	6.80749	1.13951	0.259588	0.936601	-6.71042	1.05088	6.8391	6.6514	6.84134	6.87099	6.82004	6.82205
ENSMUSG00000040511	52118	Pvr	protein_coding	MGI Symbol	poliovirus receptor [Source:MGI Symbol;Acc:MGI:107741]	0.100965	-0.149506	0.351436	3.10184	0.808414	0.422447	0.936601	-6.33896	1.07249	3.22935	3.10356	3.0273	3.11925	3.02341	3.10815
ENSMUSG00000040514	70920	4921511H03Rik	protein_coding	MGI Symbol	RIKEN cDNA 4921511H03 gene [Source:MGI Symbol;Acc:MGI:1918170]	-0.425314	-1.58106	0.730429	-2.53654	-0.738023	0.463739	0.936601	-5.07263	-1.34286	-2.41863	-1.65133	-2.98616	-2.89421	-2.39324	-2.87566
ENSMUSG00000040524	214812	Zfp609	protein_coding	MGI Symbol	zinc finger protein 609 [Source:MGI Symbol;Acc:MGI:2674092]	0.0535994	-0.0628555	0.170054	7.60431	0.923046	0.360144	0.936601	-7.0246	1.03785	7.72184	7.52456	7.61988	7.58456	7.58792	7.58714
ENSMUSG00000040525	80794	Cblc	protein_coding	MGI Symbol	Casitas B-lineage lymphoma c [Source:MGI Symbol;Acc:MGI:1931457]	-0.563487	-1.89937	0.772395	-3.56074	-0.845935	0.401372	0.936601	-4.93514	-1.47784	-2.41863	-3.02984	-3.72312	-5.21614	-2.87867	-4.09805
ENSMUSG00000040533	17180	Matn1	protein_coding	MGI Symbol	matrilin 1, cartilage matrix protein [Source:MGI Symbol;Acc:MGI:106591]	1.16755	-0.264026	2.59912	-4.15146	1.63562	0.107813	0.936601	-4.2642	2.2463	-3.64102	-3.7668	-5.30809	-3.63118	-5.2006	-3.36109
ENSMUSG00000040540	NA	Gm9770	pseudogene	MGI Symbol	predicted gene 9770 [Source:MGI Symbol;Acc:MGI:3708545]	0.45799	-0.569059	1.48504	-1.83679	0.894307	0.375179	0.936601	-5.05836	1.37363	-2.41863	-2.18184	-2.50073	-1.12868	-1.50016	-1.2907
ENSMUSG00000040541	75667	Tmem225	protein_coding	MGI Symbol	transmembrane protein 225 [Source:MGI Symbol;Acc:MGI:1922917]	0.478152	-1.06515	2.02145	-5.06677	0.62135	0.537019	0.936601	-4.96412	1.39296	-3.64102	-5.35177	-5.30809	-5.21614	-5.2006	-5.68301
ENSMUSG00000040548	21763	Tex2	protein_coding	MGI Symbol	testis expressed gene 2 [Source:MGI Symbol;Acc:MGI:102465]	0.123634	-0.0234352	0.270703	5.58289	1.68592	0.0976585	0.936601	-5.80105	1.08948	5.66048	5.52245	5.40186	5.62385	5.63467	5.65405
ENSMUSG00000040550	72201	Otud6b	protein_coding	MGI Symbol	OTU domain containing 6B [Source:MGI Symbol;Acc:MGI:1919451]	-0.0774203	-0.226405	0.0715645	5.41197	-1.04216	0.302043	0.936601	-6.63444	-1.05513	5.46489	5.54532	5.37579	5.28271	5.43149	5.37159
ENSMUSG00000040552	12267	C3ar1	protein_coding	MGI Symbol	complement component 3a receptor 1 [Source:MGI Symbol;Acc:MGI:1097680]	-0.185201	-0.510009	0.139606	2.27883	-1.14351	0.257939	0.936601	-5.78322	-1.13698	2.28972	2.70893	2.09279	2.16757	2.28322	2.13077
ENSMUSG00000040554	114230	Aipl1	protein_coding	MGI Symbol	aryl hydrocarbon receptor-interacting protein-like 1 [Source:MGI Symbol;Acc:MGI:2148800]	-0.365995	-1.22506	0.493069	-1.11362	-0.85442	0.396697	0.936601	-5.20496	-1.28877	-1.13852	-0.959449	-0.664229	-0.823821	-1.11313	-1.98257
ENSMUSG00000040557	79565	Wbscr27	protein_coding	MGI Symbol	Williams Beuren syndrome chromosome region 27 (human) [Source:MGI Symbol;Acc:MGI:1933146]	0.217655	-0.103327	0.538636	2.39276	1.35991	0.179585	0.936601	-5.55413	1.16284	2.4535	2.01456	2.47982	2.23507	2.37683	2.79677
ENSMUSG00000040560	104082	Wdr7	protein_coding	MGI Symbol	WD repeat domain 7 [Source:MGI Symbol;Acc:MGI:1860197]	0.0976693	-0.021248	0.216587	7.17758	1.64715	0.105412	0.936601	-6.06188	1.07004	7.25859	7.12422	7.12576	7.2004	7.13619	7.2203
ENSMUSG00000040562	14863	Gstm2	protein_coding	MGI Symbol	glutathione S-transferase, mu 2 [Source:MGI Symbol;Acc:MGI:95861]	-0.217086	-0.78581	0.351638	0.384201	-0.765511	0.447345	0.936601	-5.60283	-1.16238	0.606908	0.756759	0.574558	0.338451	0.156956	-0.128425
ENSMUSG00000040563	235044	Plppr2	protein_coding	MGI Symbol	phospholipid phosphatase related 2 [Source:MGI Symbol;Acc:MGI:2384575]	0.0490033	-0.0669549	0.164961	7.54713	0.847511	0.400501	0.936601	-7.08522	1.03455	7.55599	7.55004	7.47839	7.45164	7.54319	7.70352
ENSMUSG00000040564	11812	Apoc1	protein_coding	MGI Symbol	apolipoprotein C-I [Source:MGI Symbol;Acc:MGI:88053]	0.817624	-0.419909	2.05516	-3.06683	1.32501	0.190823	0.936601	-4.59978	1.7625	-3.64102	-3.7668	-3.72312	-2.40878	-2.87867	-1.98257
ENSMUSG00000040565	107182	Btaf1	protein_coding	MGI Symbol	B-TFIID TATA-box binding protein associated factor 1 [Source:MGI Symbol;Acc:MGI:2147538]	-0.106453	-0.235383	0.0224777	6.51397	-1.65586	0.103629	0.936601	-5.96999	-1.07658	6.42821	6.52129	6.50208	6.43716	6.67631	6.5188
ENSMUSG00000040576	76629	Wbscr28	protein_coding	MGI Symbol	Williams-Beuren syndrome chromosome region 28 (human) [Source:MGI Symbol;Acc:MGI:1923879]	-0.662017	-2.21015	0.886118	-5.06677	-0.857594	0.394957	0.936601	-4.85434	-1.58229	-5.22598	-5.35177	-5.30809	-5.21614	-3.61563	-5.68301
ENSMUSG00000040586	237222	Ofd1	protein_coding	MGI Symbol	oral-facial-digital syndrome 1 gene homolog (human) [Source:MGI Symbol;Acc:MGI:1350328]	0.117294	-0.074172	0.308759	4.21483	1.22859	0.224626	0.936601	-6.20314	1.0847	4.25985	4.00359	4.33035	4.23301	4.13256	4.32961
ENSMUSG00000040592	15985	Cd79b	protein_coding	MGI Symbol	CD79B antigen [Source:MGI Symbol;Acc:MGI:96431]	0.516418	-0.270009	1.30284	-0.779079	1.31694	0.193496	0.936601	-4.84048	1.4304	-0.368001	-0.596878	-1.60765	-0.823821	-0.952668	-0.325462
ENSMUSG00000040594	66011	Ranbp17	protein_coding	MGI Symbol	RAN binding protein 17 [Source:MGI Symbol;Acc:MGI:1929706]	0.0872202	-0.137621	0.312061	3.51491	0.777971	0.440027	0.936601	-6.47688	1.06232	3.61007	3.53393	3.41643	3.64495	3.46118	3.42289
ENSMUSG00000040596	71592	Pogk	protein_coding	MGI Symbol	pogo transposable element with KRAB domain [Source:MGI Symbol;Acc:MGI:1918842]	0.0530034	-0.0574383	0.163445	8.02153	0.962481	0.340155	0.936601	-7.03391	1.03742	8.07823	7.91429	8.05454	8.0059	8.016	8.06024
ENSMUSG00000040599	67139	Mis12	protein_coding	MGI Symbol	MIS12 kinetochore complex component [Source:MGI Symbol;Acc:MGI:1914389]	0.0838784	-0.0689352	0.236692	5.25141	1.1008	0.27593	0.936601	-6.54722	1.05986	5.3618	5.29299	5.19076	5.26667	5.14481	5.25141
ENSMUSG00000040600	99662	Eps8l3	protein_coding	MGI Symbol	EPS8-like 3 [Source:MGI Symbol;Acc:MGI:2139743]	0.754787	-0.76675	2.27632	-4.94394	0.994863	0.324299	0.936601	-4.7796	1.68738	-5.22598	-5.35177	-5.30809	-5.21614	-5.2006	-3.36109
ENSMUSG00000040606	71529	Kazn	protein_coding	MGI Symbol	kazrin, periplakin interacting protein [Source:MGI Symbol;Acc:MGI:1918779]	0.0607912	-0.0676109	0.189193	6.59012	0.949489	0.346659	0.936601	-6.88156	1.04304	6.65169	6.59112	6.5323	6.66841	6.55471	6.54249
ENSMUSG00000040610	27140	Tlx3	protein_coding	MGI Symbol	T cell leukemia, homeobox 3 [Source:MGI Symbol;Acc:MGI:1351209]	1.56133	0.280755	2.8419	-3.31073	2.44518	0.0178156	0.936601	-3.19224	2.95125	-1.76655	-2.18184	-5.30809	-2.89421	-5.2006	-2.51309
ENSMUSG00000040612	100039795	Ildr2	protein_coding	MGI Symbol	immunoglobulin-like domain containing receptor 2 [Source:MGI Symbol;Acc:MGI:1196370]	-0.0626275	-0.209567	0.0843123	5.88208	-0.854766	0.396507	0.936601	-6.87756	-1.04437	5.95455	5.89675	5.97789	5.6688	5.87154	5.92293
ENSMUSG00000040613	11810	Apobec1	protein_coding	MGI Symbol	apolipoprotein B mRNA editing enzyme, catalytic polypeptide 1 [Source:MGI Symbol;Acc:MGI:103298]	0.213602	-0.192634	0.619837	1.5707	1.0545	0.29641	0.936601	-5.67436	1.15958	1.31318	1.41642	1.26177	1.88189	1.71827	1.83269
ENSMUSG00000040616	214359	Tmem51	protein_coding	MGI Symbol	transmembrane protein 51 [Source:MGI Symbol;Acc:MGI:2384874]	-0.144293	-0.477727	0.18914	2.18847	-0.867879	0.389352	0.936601	-6.02532	-1.10519	2.14034	2.52475	2.07562	2.13259	2.16573	2.09177
ENSMUSG00000040618	74551	Pck2	protein_coding	MGI Symbol	phosphoenolpyruvate carboxykinase 2 (mitochondrial) [Source:MGI Symbol;Acc:MGI:1860456]	0.155051	-0.0467936	0.356896	3.90173	1.54056	0.129341	0.936601	-5.70904	1.11346	3.99561	3.89379	3.86933	4.01988	3.7093	3.92247
ENSMUSG00000040620	216877	Dhx33	protein_coding	MGI Symbol	DEAH (Asp-Glu-Ala-His) box polypeptide 33 [Source:MGI Symbol;Acc:MGI:2445102]	0.0635073	-0.0798689	0.206883	5.77996	0.888317	0.378363	0.936601	-6.83452	1.045	5.8095	5.61762	5.80891	5.80692	5.81552	5.82131
ENSMUSG00000040621	237221	Gemin8	protein_coding	MGI Symbol	gem (nuclear organelle) associated protein 8 [Source:MGI Symbol;Acc:MGI:2384300]	-0.122374	-0.456425	0.211676	2.15475	-0.734683	0.465754	0.936601	-6.11891	-1.08852	2.10494	2.25556	2.37139	2.16757	2.01857	2.01047
ENSMUSG00000040624	213783	Plekhg1	protein_coding	MGI Symbol	pleckstrin homology domain containing, family G (with RhoGef domain) member 1 [Source:MGI Symbol;Acc:MGI:2676551]	-0.0800319	-0.244418	0.0843545	4.96659	-0.97638	0.333288	0.936601	-6.62897	-1.05704	5.01123	4.95543	5.11082	4.84321	4.95549	4.92339
ENSMUSG00000040627	11628	Aicda	protein_coding	MGI Symbol	activation-induced cytidine deaminase [Source:MGI Symbol;Acc:MGI:1342279]	-0.361919	-1.25948	0.535642	-1.28647	-0.808666	0.422303	0.936601	-5.20307	-1.28513	-1.76655	-1.10384	-1.06016	-1.5157	-1.11313	-1.15945
ENSMUSG00000040631	114255	Dok4	protein_coding	MGI Symbol	docking protein 4 [Source:MGI Symbol;Acc:MGI:2148865]	-0.120908	-0.252105	0.0102895	6.3468	-1.84821	0.070125	0.936601	-5.62641	-1.08742	6.3744	6.49881	6.35236	6.22836	6.37068	6.2562
ENSMUSG00000040640	238988	Erc2	protein_coding	MGI Symbol	ELKS/RAB6-interacting/CAST family member 2 [Source:MGI Symbol;Acc:MGI:1098749]	-0.0647759	-0.184061	0.0545098	7.13793	-1.08905	0.281034	0.936601	-6.80523	-1.04592	7.05276	7.10792	7.13097	7.0782	7.27133	7.18639
ENSMUSG00000040648	227399	Ppip5k2	protein_coding	MGI Symbol	diphosphoinositol pentakisphosphate kinase 2 [Source:MGI Symbol;Acc:MGI:2142810]	0.0451041	-0.0722445	0.162453	7.31147	0.770832	0.444211	0.936601	-7.12055	1.03176	7.29488	7.19344	7.30317	7.32472	7.36902	7.38358
ENSMUSG00000040653	76142	Ppp1r14c	protein_coding	MGI Symbol	protein phosphatase 1, regulatory (inhibitor) subunit 14c [Source:MGI Symbol;Acc:MGI:1923392]	0.189874	-0.0116833	0.39143	4.01832	1.88925	0.0643056	0.936601	-5.16616	1.14066	4.22317	3.80052	3.80826	3.97615	4.15034	4.15146
ENSMUSG00000040658	381101	Dnph1	protein_coding	MGI Symbol	2'-deoxynucleoside 5'-phosphate N-hydrolase 1 [Source:MGI Symbol;Acc:MGI:3039376]	0.203076	-0.0266701	0.432821	3.41286	1.77269	0.0819968	0.936601	-5.21684	1.15115	3.58459	3.42631	3.38191	3.63873	3.12583	3.3198
ENSMUSG00000040659	27984	Efhd2	protein_coding	MGI Symbol	EF hand domain containing 2 [Source:MGI Symbol;Acc:MGI:106504]	0.0507036	-0.0822413	0.183649	6.27488	0.764872	0.447722	0.936601	-7.00098	1.03577	6.34624	6.31313	6.22865	6.33989	6.20614	6.21521
ENSMUSG00000040660	13094	Cyp2b9	protein_coding	MGI Symbol	cytochrome P450, family 2, subfamily b, polypeptide 9 [Source:MGI Symbol;Acc:MGI:88600]	-0.643534	-2.17787	0.890799	-5.06677	-0.84115	0.404023	0.936601	-4.86233	-1.56215	-5.22598	-3.7668	-5.30809	-5.21614	-5.2006	-5.68301
ENSMUSG00000040661	81000	Rad54l2	protein_coding	MGI Symbol	RAD54 like 2 (S. cerevisiae) [Source:MGI Symbol;Acc:MGI:1933196]	0.0964629	-0.0306574	0.223583	7.01882	1.52183	0.133964	0.936601	-6.23592	1.06915	7.14007	6.86103	7.08665	7.01538	6.96337	7.04639
ENSMUSG00000040666	50795	Sh3bgr	protein_coding	MGI Symbol	SH3-binding domain glutamic acid-rich protein [Source:MGI Symbol;Acc:MGI:1354740]	-0.940037	-1.80751	-0.0725638	-1.10591	-2.17325	0.0342264	0.936601	-3.58793	-1.91858	-0.978054	-0.493785	-0.664229	-2.04621	-0.677034	-1.77612
ENSMUSG00000040669	13619	Phc1	protein_coding	MGI Symbol	polyhomeotic-like 1 (Drosophila) [Source:MGI Symbol;Acc:MGI:103248]	0.0714203	-0.0451481	0.187989	7.64267	1.22875	0.224566	0.936601	-6.70219	1.05075	7.72731	7.49744	7.67651	7.66975	7.64509	7.6399
ENSMUSG00000040680	73016	Kremen2	protein_coding	MGI Symbol	kringle containing transmembrane protein 2 [Source:MGI Symbol;Acc:MGI:1920266]	0.356044	-0.632294	1.34438	-1.64791	0.72247	0.473165	0.936601	-5.19999	1.27991	-0.70242	-1.44488	-2.50073	-1.5157	-1.50016	-2.22358
ENSMUSG00000040687	228355	Madd	protein_coding	MGI Symbol	MAP-kinase activating death domain [Source:MGI Symbol;Acc:MGI:2444672]	0.0503406	-0.0712912	0.171972	7.35507	0.830028	0.410226	0.936601	-7.0779	1.03551	7.45152	7.24186	7.40164	7.45474	7.34461	7.23604
ENSMUSG00000040690	107581	Col16a1	protein_coding	MGI Symbol	collagen, type XVI, alpha 1 [Source:MGI Symbol;Acc:MGI:1095396]	-0.287876	-0.500331	-0.0754201	3.68452	-2.71743	0.00885561	0.936601	-3.34736	-1.22084	3.7253	4.00798	3.5715	3.28769	3.90531	3.60931
ENSMUSG00000040693	227394	Slco4c1	protein_coding	MGI Symbol	solute carrier organic anion transporter family, member 4C1 [Source:MGI Symbol;Acc:MGI:2442784]	-0.566339	-1.36814	0.235464	-0.667171	-1.41654	0.162436	0.936601	-4.74771	-1.48076	-2.41863	-0.142313	-0.0986321	-0.46125	-0.556739	-0.325462
ENSMUSG00000040697	214063	Dnajc16	protein_coding	MGI Symbol	DnaJ heat shock protein family (Hsp40) member C16 [Source:MGI Symbol;Acc:MGI:2442146]	0.0570119	-0.0977224	0.211746	5.24792	0.738925	0.463195	0.936601	-6.87838	1.04031	5.24468	5.05869	5.27969	5.2707	5.31609	5.31769
ENSMUSG00000040703	74134	Cyp2s1	protein_coding	MGI Symbol	cytochrome P450, family 2, subfamily s, polypeptide 1 [Source:MGI Symbol;Acc:MGI:1921384]	-0.55838	-1.14104	0.0242826	0.432421	-1.92192	0.0599708	0.936601	-4.21036	-1.47261	-0.582126	0.838059	0.524805	0.565222	0.865494	0.383075
ENSMUSG00000040705	NA	A930016O22Rik	antisense	MGI Symbol	RIKEN cDNA A930016O22 gene [Source:MGI Symbol;Acc:MGI:3605623]	-0.623295	-2.05968	0.813088	-4.02863	-0.870252	0.388066	0.936601	-4.88949	-1.54039	-5.22598	-3.02984	-2.98616	-3.63118	-5.2006	-4.09805
ENSMUSG00000040711	268396	Sh3pxd2b	protein_coding	MGI Symbol	SH3 and PX domains 2B [Source:MGI Symbol;Acc:MGI:2442062]	0.0502878	-0.0727091	0.173285	7.24597	0.819955	0.415894	0.936601	-7.07377	1.03547	7.33602	7.12877	7.29113	7.17913	7.24313	7.29766
ENSMUSG00000040712	216874	Camta2	protein_coding	MGI Symbol	calmodulin binding transcription activator 2 [Source:MGI Symbol;Acc:MGI:2135957]	0.0968989	-0.054216	0.248014	5.39808	1.28598	0.204011	0.936601	-6.35168	1.06947	5.42238	5.26937	5.40186	5.37725	5.37966	5.53797
ENSMUSG00000040713	433375	Creg1	protein_coding	MGI Symbol	cellular repressor of E1A-stimulated genes 1 [Source:MGI Symbol;Acc:MGI:1344382]	-0.117738	-0.331608	0.0961317	3.69867	-1.10405	0.274532	0.936601	-6.22315	-1.08503	3.78245	3.99031	3.64902	3.46686	3.63545	3.66793
ENSMUSG00000040714	232943	Klc3	protein_coding	MGI Symbol	kinesin light chain 3 [Source:MGI Symbol;Acc:MGI:1277971]	0.506622	-0.231311	1.24456	-0.439225	1.37686	0.174314	0.936601	-4.82676	1.42072	-0.181588	-0.959449	-0.915768	0.141414	-0.246399	-0.47356
ENSMUSG00000040717	171463	Il17rd	protein_coding	MGI Symbol	interleukin 17 receptor D [Source:MGI Symbol;Acc:MGI:2159727]	0.054505	-0.107966	0.216976	5.11282	0.672794	0.503986	0.936601	-6.90357	1.0385	5.16096	4.86861	5.11293	5.04478	5.26803	5.22162
ENSMUSG00000040725	232989	Hnrnpul1	protein_coding	MGI Symbol	heterogeneous nuclear ribonucleoprotein U-like 1 [Source:MGI Symbol;Acc:MGI:2443517]	0.0405698	-0.0651431	0.146283	8.37728	0.769655	0.444903	0.936601	-7.23999	1.02852	8.42159	8.27497	8.40991	8.39685	8.38495	8.3754
ENSMUSG00000040729	234915	Cep126	protein_coding	MGI Symbol	centrosomal protein 126 [Source:MGI Symbol;Acc:MGI:2680221]	-0.179394	-0.41408	0.0552932	3.33106	-1.53299	0.131194	0.936601	-5.5758	-1.13241	3.18765	3.30287	3.44346	3.27972	3.51021	3.26243
ENSMUSG00000040738	72656	Ints8	protein_coding	MGI Symbol	integrator complex subunit 8 [Source:MGI Symbol;Acc:MGI:1919906]	-0.0940316	-0.227802	0.0397392	6.1991	-1.40972	0.164431	0.936601	-6.29738	-1.06735	6.1561	6.22235	6.21792	6.11198	6.29776	6.18851
ENSMUSG00000040740	384071	Slc25a34	protein_coding	MGI Symbol	solute carrier family 25, member 34 [Source:MGI Symbol;Acc:MGI:2686215]	-0.398847	-1.22355	0.425856	-0.837625	-0.969907	0.336475	0.936601	-5.16539	-1.31845	-0.471094	-0.828204	-0.0986321	-1.5157	-0.952668	-1.15945
ENSMUSG00000040747	12508	Cd53	protein_coding	MGI Symbol	CD53 antigen [Source:MGI Symbol;Acc:MGI:88341]	-0.205938	-0.654718	0.242842	1.21909	-0.920291	0.361569	0.936601	-5.70076	-1.15344	1.14906	1.41642	1.06695	1.19325	1.45762	1.03123
ENSMUSG00000040751	56743	Lat2	protein_coding	MGI Symbol	linker for activation of T cells family, member 2 [Source:MGI Symbol;Acc:MGI:1926479]	0.266478	-0.198643	0.731598	1.10011	1.14899	0.255691	0.936601	-5.44386	1.20287	1.0408	1.02327	1.13486	1.67868	0.776684	0.946343
ENSMUSG00000040752	17888	Myh6	protein_coding	MGI Symbol	myosin, heavy polypeptide 6, cardiac muscle, alpha [Source:MGI Symbol;Acc:MGI:97255]	-0.823035	-1.65824	0.0121704	-0.892889	-1.97627	0.0533107	0.936601	-3.92521	-1.76912	-0.978054	-0.828204	-0.353889	-0.96821	-0.246399	-1.98257
ENSMUSG00000040759	67272	Cmtm5	protein_coding	MGI Symbol	CKLF-like MARVEL transmembrane domain containing 5 [Source:MGI Symbol;Acc:MGI:2447164]	0.315762	-0.382105	1.01363	-0.224358	0.90742	0.36827	0.936601	-5.34405	1.24467	-0.0165285	-0.307372	-0.915768	0.210127	0.00885785	-0.325462
ENSMUSG00000040760	72993	Appl1	protein_coding	MGI Symbol	adaptor protein, phosphotyrosine interaction, PH domain and leucine zipper containing 1 [Source:MGI Symbol;Acc:MGI:1920243]	0.049194	-0.0757032	0.174091	6.79123	0.789916	0.433078	0.936601	-7.04466	1.03469	6.83235	6.73138	6.77772	6.76507	6.79128	6.84959
ENSMUSG00000040767	78372	Snrnp25	protein_coding	MGI Symbol	small nuclear ribonucleoprotein 25 (U11/U12) [Source:MGI Symbol;Acc:MGI:1925622]	-0.156936	-0.353482	0.0396096	4.05784	-1.60133	0.115216	0.936601	-5.65541	-1.11492	4.01957	4.30466	4.06478	4.07618	4.03542	3.84642
ENSMUSG00000040770	140806	Il25	protein_coding	MGI Symbol	interleukin 25 [Source:MGI Symbol;Acc:MGI:2155888]	0.650894	-0.473985	1.77577	-2.40935	1.16045	0.251039	0.936601	-4.78902	1.57014	-1.76655	-2.18184	-3.72312	-2.40878	-2.39324	-1.98257
ENSMUSG00000040771	106821	Oard1	protein_coding	MGI Symbol	O-acyl-ADP-ribose deacylase 1 [Source:MGI Symbol;Acc:MGI:2146818]	-0.0708497	-0.259002	0.117303	4.18904	-0.755178	0.453467	0.936601	-6.66319	-1.05034	4.11609	4.17375	4.28624	4.148	4.21515	4.19504
ENSMUSG00000040774	99712	Cept1	protein_coding	MGI Symbol	choline/ethanolaminephosphotransferase 1 [Source:MGI Symbol;Acc:MGI:2139793]	-0.0771011	-0.25559	0.101388	4.42487	-0.866302	0.390208	0.936601	-6.62489	-1.0549	4.37579	4.50777	4.47491	4.40041	4.40858	4.38173
ENSMUSG00000040775	NA	Gm9772	protein_coding	MGI Symbol	predicted gene 9772 [Source:MGI Symbol;Acc:MGI:3641789]	0.726714	-0.82605	2.27948	-4.41562	0.938598	0.352172	0.936601	-4.82793	1.65487	-2.90405	-5.35177	-5.30809	-3.63118	-3.61563	-5.68301
ENSMUSG00000040785	22129	Ttc3	protein_coding	MGI Symbol	tetratricopeptide repeat domain 3 [Source:MGI Symbol;Acc:MGI:1276539]	-0.0771202	-0.16276	0.00851951	10.615	-1.80599	0.0765698	0.936601	-6.16192	-1.05491	10.5564	10.7574	10.5855	10.5664	10.6178	10.6064
ENSMUSG00000040795	230767	Iqcc	protein_coding	MGI Symbol	IQ motif containing C [Source:MGI Symbol;Acc:MGI:2446212]	-0.174749	-0.393979	0.0444813	3.62575	-1.59858	0.115826	0.936601	-5.55397	-1.12877	3.5521	3.55813	3.82891	3.66345	3.74485	3.4071
ENSMUSG00000040809	12655	Chil3	protein_coding	MGI Symbol	chitinase-like 3 [Source:MGI Symbol;Acc:MGI:1330860]	0.462819	-1.06882	1.99446	-5.06677	0.606004	0.547085	0.936601	-4.96845	1.37823	-5.22598	-5.35177	-5.30809	-5.21614	-5.2006	-4.09805
ENSMUSG00000040811	72205	Eml2	protein_coding	MGI Symbol	echinoderm microtubule associated protein like 2 [Source:MGI Symbol;Acc:MGI:1919455]	-0.0714894	-0.229331	0.0863527	5.28334	-0.908323	0.367798	0.936601	-6.74468	-1.0508	5.16096	5.25464	5.33847	5.46598	5.36451	5.11546
ENSMUSG00000040813	21767	Tex264	protein_coding	MGI Symbol	testis expressed gene 264 [Source:MGI Symbol;Acc:MGI:1096570]	-0.0798058	-0.24655	0.0869385	4.97267	-0.959854	0.341464	0.936601	-6.64582	-1.05688	4.9174	5.16885	4.8879	4.7366	4.99046	5.13477
ENSMUSG00000040818	211922	Dennd6a	protein_coding	MGI Symbol	DENN/MADD domain containing 6A [Source:MGI Symbol;Acc:MGI:2442980]	0.0684633	-0.090658	0.227585	5.06959	0.862881	0.39207	0.936601	-6.7502	1.0486	5.11942	4.92784	5.07885	5.07042	5.09747	5.12354
ENSMUSG00000040820	110948	Hlcs	protein_coding	MGI Symbol	holocarboxylase synthetase (biotin- [propriony-Coenzyme A-carboxylase (ATP-hydrolysing)] ligase) [Source:MGI Symbol;Acc:MGI:894646]	0.112903	-0.0871001	0.312906	3.9529	1.13211	0.262656	0.936601	-6.25391	1.0814	4.04781	3.82565	3.9038	3.99575	3.95675	3.98764
ENSMUSG00000040824	107686	Snrpd2	protein_coding	MGI Symbol	small nuclear ribonucleoprotein D2 [Source:MGI Symbol;Acc:MGI:98345]	-0.148042	-0.33008	0.0339965	4.4107	-1.63096	0.108796	0.936601	-5.68716	-1.10806	4.40883	4.65806	4.39062	4.42591	4.40118	4.17962
ENSMUSG00000040828	106757	Catsperd	protein_coding	MGI Symbol	catsper channel auxiliary subunit delta [Source:MGI Symbol;Acc:MGI:2147030]	0.244428	-0.227822	0.716678	1.04123	1.03801	0.303954	0.936601	-5.54211	1.18462	0.923765	0.915021	0.920733	1.12371	0.949152	1.41502
ENSMUSG00000040836	240888	Gpr161	protein_coding	MGI Symbol	G protein-coupled receptor 161 [Source:MGI Symbol;Acc:MGI:2685054]	0.102602	-0.0330418	0.238246	6.48244	1.51697	0.135185	0.936601	-6.17929	1.07371	6.62303	6.306	6.44471	6.47604	6.53961	6.50527
ENSMUSG00000040838	NA	Gm11639	protein_coding	MGI Symbol	predicted gene 11639 [Source:MGI Symbol;Acc:MGI:3651790]	-1.12078	-2.67089	0.429341	-4.33472	-1.45003	0.152912	0.936601	-4.44217	-2.17464	-3.64102	-5.35177	-3.72312	-5.21614	-2.39324	-5.68301
ENSMUSG00000040843	226591	Tiprl	protein_coding	MGI Symbol	TIP41, TOR signalling pathway regulator-like (S. cerevisiae) [Source:MGI Symbol;Acc:MGI:1915087]	-0.0621129	-0.205885	0.0816595	5.8226	-0.866419	0.390145	0.936601	-6.85961	-1.04399	5.78594	6.00524	5.75193	5.76329	5.80292	5.82627
ENSMUSG00000040856	13386	Dlk1	protein_coding	MGI Symbol	delta-like 1 homolog (Drosophila) [Source:MGI Symbol;Acc:MGI:94900]	0.476988	-1.06541	2.01939	-5.06677	0.620202	0.537768	0.936601	-4.96457	1.39183	-5.22598	-5.35177	-5.30809	-3.63118	-5.2006	-5.68301
ENSMUSG00000040857	13875	Erf	protein_coding	MGI Symbol	Ets2 repressor factor [Source:MGI Symbol;Acc:MGI:109637]	0.0642661	-0.0913284	0.219861	5.37343	0.828341	0.411172	0.936601	-6.82755	1.04555	5.43134	5.23038	5.41728	5.26465	5.37966	5.51727
ENSMUSG00000040865	227195	Ino80d	protein_coding	MGI Symbol	INO80 complex subunit D [Source:MGI Symbol;Acc:MGI:3027003]	0.0411017	-0.093478	0.175681	6.1829	0.612494	0.542816	0.936601	-7.09487	1.0289	6.15394	6.05603	6.34072	6.32351	6.08885	6.13437
ENSMUSG00000040875	74486	Osbpl10	protein_coding	MGI Symbol	oxysterol binding protein-like 10 [Source:MGI Symbol;Acc:MGI:1921736]	-0.07888	-0.302262	0.144501	3.52341	-0.708176	0.481922	0.936601	-6.53304	-1.0562	3.48482	3.49058	3.52796	3.3035	3.67899	3.65461
ENSMUSG00000040877	212198	Wdr25	protein_coding	MGI Symbol	WD repeat domain 25 [Source:MGI Symbol;Acc:MGI:3045255]	0.174564	-0.0904806	0.439608	2.9371	1.32086	0.192193	0.936601	-5.75813	1.12862	3.05479	2.7197	2.85682	2.87662	2.97433	3.14035
ENSMUSG00000040883	235043	Tmem205	protein_coding	MGI Symbol	transmembrane protein 205 [Source:MGI Symbol;Acc:MGI:3045495]	-0.0947943	-0.321136	0.131547	3.52777	-0.839923	0.404704	0.936601	-6.43157	-1.06791	3.51211	3.78009	3.39582	3.5287	3.5375	3.41238
ENSMUSG00000040888	11692	Gfer	protein_coding	MGI Symbol	growth factor, erv1 (S. cerevisiae)-like (augmenter of liver regeneration) [Source:MGI Symbol;Acc:MGI:107757]	-0.0658116	-0.252849	0.121226	4.30137	-0.705659	0.483474	0.936601	-6.72434	-1.04667	4.18553	4.35387	4.24842	4.38563	4.39746	4.23734
ENSMUSG00000040891	15377	Foxa3	protein_coding	MGI Symbol	forkhead box A3 [Source:MGI Symbol;Acc:MGI:1347477]	0.476988	-1.06541	2.01939	-5.06677	0.620202	0.537768	0.936601	-4.96457	1.39183	-5.22598	-5.35177	-5.30809	-3.63118	-5.2006	-5.68301
ENSMUSG00000040896	56543	Kcnd3	protein_coding	MGI Symbol	potassium voltage-gated channel, Shal-related family, member 3 [Source:MGI Symbol;Acc:MGI:1928743]	0.0766643	-0.0531157	0.206444	6.49863	1.1847	0.241395	0.936601	-6.62137	1.05458	6.49469	6.33167	6.48104	6.51306	6.56635	6.60499
ENSMUSG00000040901	332396	Kcnk18	protein_coding	MGI Symbol	potassium channel, subfamily K, member 18 [Source:MGI Symbol;Acc:MGI:2685627]	1.91724	0.488065	3.34642	-4.33472	2.69037	0.00951118	0.936601	-2.91242	3.777	-3.64102	-5.35177	-5.30809	-3.63118	-5.2006	-2.87566
ENSMUSG00000040904	NA	Gm21988	protein_coding	MGI Symbol	predicted gene 21988 [Source:MGI Symbol;Acc:MGI:5439457]	0.523083	-0.55432	1.60049	-1.99352	0.973675	0.334617	0.936601	-4.97265	1.43702	-2.05606	-2.18184	-2.50073	-0.96821	-2.03067	-2.22358
ENSMUSG00000040907	232975	Atp1a3	protein_coding	MGI Symbol	ATPase, Na+/K+ transporting, alpha 3 polypeptide [Source:MGI Symbol;Acc:MGI:88107]	0.0298755	-0.0663222	0.126073	9.14278	0.622834	0.53605	0.936601	-7.42453	1.02092	9.17643	9.19302	9.08644	9.1112	9.10468	9.18489
ENSMUSG00000040919	75087	4930505A04Rik	protein_coding	MGI Symbol	RIKEN cDNA 4930505A04 gene [Source:MGI Symbol;Acc:MGI:1922337]	-0.544183	-1.90674	0.818373	-3.76447	-0.800963	0.42671	0.936601	-4.9446	-1.45819	-3.64102	-3.02984	-3.72312	-5.21614	-3.61563	-3.36109
ENSMUSG00000040929	19726	Rfx3	protein_coding	MGI Symbol	regulatory factor X, 3 (influences HLA class II expression) [Source:MGI Symbol;Acc:MGI:106582]	0.0409851	-0.0880141	0.169984	6.73037	0.637177	0.526738	0.936601	-7.14685	1.02882	6.83302	6.63443	6.785	6.71645	6.70967	6.70366
ENSMUSG00000040935	242726	Padi6	protein_coding	MGI Symbol	peptidyl arginine deiminase, type VI [Source:MGI Symbol;Acc:MGI:2655198]	1.16675	-0.170124	2.50362	-3.65755	1.75029	0.0858252	0.936601	-4.14282	2.24505	-3.64102	-3.7668	-5.30809	-3.63118	-3.61563	-1.98257
ENSMUSG00000040940	16801	Arhgef1	protein_coding	MGI Symbol	Rho guanine nucleotide exchange factor (GEF) 1 [Source:MGI Symbol;Acc:MGI:1353510]	0.0979156	-0.0507144	0.246546	5.87512	1.3212	0.192082	0.936601	-6.37371	1.07023	5.94081	5.61041	6.01102	6.11422	5.85265	5.7216
ENSMUSG00000040943	214133	Tet2	protein_coding	MGI Symbol	tet methylcytosine dioxygenase 2 [Source:MGI Symbol;Acc:MGI:2443298]	0.0571283	-0.0738999	0.188157	6.71013	0.874396	0.385827	0.936601	-6.9645	1.04039	6.77014	6.53126	6.75699	6.79334	6.75251	6.65656
ENSMUSG00000040945	108911	Rcc2	protein_coding	MGI Symbol	regulator of chromosome condensation 2 [Source:MGI Symbol;Acc:MGI:1919784]	0.0336533	-0.0763471	0.143654	8.00056	0.613557	0.542118	0.936601	-7.30753	1.0236	8.08392	7.94816	7.98897	7.95018	8.01418	8.01797
ENSMUSG00000040950	216864	Mgl2	protein_coding	MGI Symbol	macrophage galactose N-acetyl-galactosamine specific lectin 2 [Source:MGI Symbol;Acc:MGI:2385729]	0.951826	-0.107638	2.01129	-1.98044	1.80174	0.0772441	0.936601	-4.11086	1.93432	-1.52554	-1.44488	-3.72312	-1.75671	-2.39324	-1.03916
ENSMUSG00000040952	20085	Rps19	protein_coding	MGI Symbol	ribosomal protein S19 [Source:MGI Symbol;Acc:MGI:1333780]	-0.0974904	-0.276454	0.0814733	4.4915	-1.09249	0.279532	0.936601	-6.41901	-1.06991	4.43758	4.6355	4.47818	4.5603	4.50504	4.3324
ENSMUSG00000040957	63955	Cables1	protein_coding	MGI Symbol	CDK5 and Abl enzyme substrate 1 [Source:MGI Symbol;Acc:MGI:1927065]	0.0780626	-0.133793	0.289918	3.71147	0.738968	0.46317	0.936601	-6.55953	1.0556	3.62889	3.45881	3.6432	3.71755	3.90531	3.91504
ENSMUSG00000040964	72754	Arhgef10l	protein_coding	MGI Symbol	Rho guanine nucleotide exchange factor (GEF) 10-like [Source:MGI Symbol;Acc:MGI:1920004]	0.0447523	-0.0902454	0.17975	6.14162	0.66483	0.509026	0.936601	-7.05595	1.03151	6.1496	6.06661	6.17523	6.22732	6.11512	6.11586
ENSMUSG00000040978	626870	Gm11992	protein_coding	MGI Symbol	predicted gene 11992 [Source:MGI Symbol;Acc:MGI:3651127]	0.434006	-0.277465	1.14548	-0.310235	1.22338	0.22657	0.936601	-5.0286	1.35098	-0.0966988	-0.493785	-1.22062	0.0692643	0.00885785	-0.128425
ENSMUSG00000040985	194974	Sun3	protein_coding	MGI Symbol	Sad1 and UNC84 domain containing 3 [Source:MGI Symbol;Acc:MGI:3041199]	1.05261	-0.380153	2.48538	-3.94773	1.47338	0.146531	0.936601	-4.4289	2.07429	-3.64102	-3.02984	-5.30809	-2.40878	-5.2006	-4.09805
ENSMUSG00000040990	58194	Sh3kbp1	protein_coding	MGI Symbol	SH3-domain kinase binding protein 1 [Source:MGI Symbol;Acc:MGI:1889583]	0.0570072	-0.0776459	0.19166	6.19873	0.849053	0.39965	0.936601	-6.92343	1.04031	6.29709	6.20042	6.06206	6.16486	6.24597	6.222
ENSMUSG00000040998	114249	Npnt	protein_coding	MGI Symbol	nephronectin [Source:MGI Symbol;Acc:MGI:2148811]	-0.0838498	-0.248302	0.0806028	4.9879	-1.02255	0.311142	0.936601	-6.58674	-1.05984	5.03494	5.01565	5.11293	4.81866	4.96557	4.97965
ENSMUSG00000041014	18183	Nrg3	protein_coding	MGI Symbol	neuregulin 3 [Source:MGI Symbol;Acc:MGI:1097165]	0.0721606	-0.0944616	0.238783	4.83674	0.868538	0.388995	0.936601	-6.7044	1.05129	4.85484	4.89022	4.78335	4.81315	4.73162	4.94725
ENSMUSG00000041028	66092	Ghitm	protein_coding	MGI Symbol	growth hormone inducible transmembrane protein [Source:MGI Symbol;Acc:MGI:1913342]	-0.0984582	-0.234704	0.0377873	6.37314	-1.44928	0.153121	0.936601	-6.26381	-1.07063	6.30394	6.59624	6.33982	6.31573	6.3303	6.35282
ENSMUSG00000041035	226162	Gm17018	protein_coding	MGI Symbol	predicted gene 17018 [Source:MGI Symbol;Acc:MGI:4820566]	-0.130867	-0.341322	0.0795871	3.73225	-1.24708	0.217822	0.936601	-6.06586	-1.09495	3.71946	3.88903	3.81345	3.65731	3.69119	3.62305
ENSMUSG00000041040	72750	Fam117b	protein_coding	MGI Symbol	family with sequence similarity 117, member B [Source:MGI Symbol;Acc:MGI:1920000]	0.0589894	-0.0613568	0.179336	7.31158	0.983022	0.330039	0.936601	-6.93446	1.04174	7.34079	7.1627	7.30547	7.22551	7.37896	7.45606
ENSMUSG00000041044	239037	Lrit1	protein_coding	MGI Symbol	leucine-rich repeat, immunoglobulin-like and transmembrane domains 1 [Source:MGI Symbol;Acc:MGI:2385320]	1.4655	-0.0183079	2.94931	-4.59888	1.98075	0.0527914	0.936601	-3.88324	2.76159	-5.22598	-5.35177	-5.30809	-2.40878	-5.2006	-4.09805
ENSMUSG00000041057	72515	Wdr43	protein_coding	MGI Symbol	WD repeat domain 43 [Source:MGI Symbol;Acc:MGI:1919765]	-0.12456	-0.258232	0.00911202	6.22092	-1.86879	0.0671536	0.936601	-5.57439	-1.09017	6.17436	6.30063	6.27359	6.1041	6.27666	6.19619
ENSMUSG00000041062	328783	Mslnl	protein_coding	MGI Symbol	mesothelin-like [Source:MGI Symbol;Acc:MGI:3607710]	0.61147	-0.706811	1.92975	-3.41941	0.930227	0.356449	0.936601	-4.88638	1.52781	-2.41863	-3.7668	-3.72312	-2.89421	-3.61563	-4.09805
ENSMUSG00000041064	208084	Pif1	protein_coding	MGI Symbol	PIF1 5'-to-3' DNA helicase [Source:MGI Symbol;Acc:MGI:2143057]	0.149525	-0.0814818	0.380532	3.54808	1.29811	0.199841	0.936601	-5.95372	1.1092	3.68391	3.20665	3.75531	3.62621	3.43965	3.57673
ENSMUSG00000041073	192950	Nacad	protein_coding	MGI Symbol	NAC alpha domain containing [Source:MGI Symbol;Acc:MGI:3603030]	0.0517993	-0.0675148	0.171113	7.18895	0.87067	0.38784	0.936601	-7.02424	1.03656	7.22239	7.13633	7.17649	7.157	7.17743	7.26408
ENSMUSG00000041084	66357	Ostc	protein_coding	MGI Symbol	oligosaccharyltransferase complex subunit (non-catalytic) [Source:MGI Symbol;Acc:MGI:1913607]	-0.0631816	-0.198283	0.0719202	6.4446	-0.937888	0.352534	0.936601	-6.87482	-1.04477	6.37996	6.63798	6.416	6.46466	6.37352	6.39547
ENSMUSG00000041115	245666	Iqsec2	protein_coding	MGI Symbol	IQ motif and Sec7 domain 2 [Source:MGI Symbol;Acc:MGI:3528396]	0.0668404	-0.0770824	0.210763	5.74715	0.931389	0.355853	0.936601	-6.7909	1.04742	5.88971	5.70012	5.71636	5.72271	5.72496	5.72903
ENSMUSG00000041117	434130	Ccdc8	protein_coding	MGI Symbol	coiled-coil domain containing 8 [Source:MGI Symbol;Acc:MGI:3612184]	0.072067	-0.106953	0.251087	4.61047	0.807341	0.423059	0.936601	-6.71207	1.05122	4.83876	4.50777	4.65626	4.55039	4.56262	4.54701
ENSMUSG00000041119	18585	Pde9a	protein_coding	MGI Symbol	phosphodiesterase 9A [Source:MGI Symbol;Acc:MGI:1277179]	-0.0449199	-0.187653	0.0978131	5.89921	-0.631154	0.530638	0.936601	-7.04648	-1.03163	5.81225	6.01073	5.83594	5.92661	5.9177	5.89205
ENSMUSG00000041120	17965	Nbl1	protein_coding	MGI Symbol	neuroblastoma, suppression of tumorigenicity 1 [Source:MGI Symbol;Acc:MGI:104591]	-0.0997349	-0.263607	0.0641374	4.87133	-1.22057	0.227622	0.936601	-6.3466	-1.07158	4.94018	5.12498	4.77007	4.69225	4.86684	4.83367
ENSMUSG00000041124	78100	Msantd4	protein_coding	MGI Symbol	Myb/SANT-like DNA-binding domain containing 4 with coiled-coils [Source:MGI Symbol;Acc:MGI:1925350]	-0.0711741	-0.204691	0.0623425	6.37688	-1.06908	0.289855	0.936601	-6.73547	-1.05057	6.31753	6.51203	6.37535	6.30595	6.35159	6.3988
ENSMUSG00000041130	213753	Zfp598	protein_coding	MGI Symbol	zinc finger protein 598 [Source:MGI Symbol;Acc:MGI:2670965]	0.0437862	-0.0993916	0.186964	5.72719	0.613315	0.542277	0.936601	-7.0343	1.03082	5.77331	5.65175	5.78533	5.76899	5.67822	5.70554
ENSMUSG00000041132	100637	N4bp2l1	protein_coding	MGI Symbol	NEDD4 binding protein 2-like 1 [Source:MGI Symbol;Acc:MGI:2140872]	0.264602	-0.0632554	0.592459	2.21021	1.61856	0.111446	0.936601	-5.13472	1.20131	2.10494	1.84791	2.32854	2.54541	2.05679	2.37768
ENSMUSG00000041133	24061	Smc1a	protein_coding	MGI Symbol	structural maintenance of chromosomes 1A [Source:MGI Symbol;Acc:MGI:1344345]	-0.0792402	-0.189515	0.0310346	7.83957	-1.44109	0.155411	0.936601	-6.44572	-1.05646	7.857	7.95073	7.86137	7.8178	7.82506	7.72545
ENSMUSG00000041138	73412	Nme8	protein_coding	MGI Symbol	NME/NM23 family member 8 [Source:MGI Symbol;Acc:MGI:1920662]	0.964614	-0.4858	2.41503	-3.8064	1.33378	0.18795	0.936601	-4.56067	1.95154	-2.05606	-5.35177	-3.72312	-5.21614	-3.61563	-2.87566
ENSMUSG00000041141	71691	Pnmal1	protein_coding	MGI Symbol	PNMA-like 1 [Source:MGI Symbol;Acc:MGI:1918941]	-0.0545103	-0.216498	0.107477	5.05313	-0.674868	0.502677	0.936601	-6.8924	-1.03851	5.1172	5.00028	5.09599	4.88058	5.14703	5.07771
ENSMUSG00000041143	77056	Tmco4	protein_coding	MGI Symbol	transmembrane and coiled-coil domains 4 [Source:MGI Symbol;Acc:MGI:1924306]	0.284978	-0.282694	0.85265	0.509305	1.00678	0.318589	0.936601	-5.43298	1.21839	0.200283	0.625514	0.306624	0.666505	0.225669	1.03123
ENSMUSG00000041144	227058	Dnah7b	protein_coding	MGI Symbol	dynein, axonemal, heavy chain 7B [Source:MGI Symbol;Acc:MGI:2684953]	0.122512	-0.152416	0.39744	2.81181	0.893677	0.375514	0.936601	-6.18378	1.08863	2.93893	2.66504	2.74176	2.86601	2.83832	2.82081
ENSMUSG00000041147	12190	Brca2	protein_coding	MGI Symbol	breast cancer 2, early onset [Source:MGI Symbol;Acc:MGI:109337]	0.100716	-0.0669246	0.268357	4.86198	1.20487	0.233576	0.936601	-6.36306	1.07231	4.79777	4.54759	5.15237	5.07503	4.72273	4.87636
ENSMUSG00000041153	209212	Osgin2	protein_coding	MGI Symbol	oxidative stress induced growth inhibitor family member 2 [Source:MGI Symbol;Acc:MGI:2384798]	-0.0769408	-0.267023	0.113142	4.18412	-0.811776	0.420532	0.936601	-6.6177	-1.05478	4.09369	4.2009	4.33757	4.148	4.13256	4.19197
ENSMUSG00000041164	52915	Zmiz2	protein_coding	MGI Symbol	zinc finger, MIZ-type containing 2 [Source:MGI Symbol;Acc:MGI:106374]	0.0836371	-0.0166536	0.183928	8.80382	1.67248	0.100293	0.936601	-6.19994	1.05969	8.90274	8.74947	8.76965	8.78325	8.76744	8.85038
ENSMUSG00000041180	226098	Hectd2	protein_coding	MGI Symbol	HECT domain containing 2 [Source:MGI Symbol;Acc:MGI:2442663]	0.102217	-0.0773432	0.281776	4.40399	1.14165	0.258703	0.936601	-6.34633	1.07342	4.22729	4.18545	4.54834	4.63092	4.32884	4.5031
ENSMUSG00000041187	101540	Prkd2	protein_coding	MGI Symbol	protein kinase D2 [Source:MGI Symbol;Acc:MGI:2141917]	0.107001	-0.079815	0.293817	4.31918	1.14867	0.255822	0.936601	-6.3194	1.07699	4.5138	4.20474	4.36963	4.33653	4.22357	4.26681
ENSMUSG00000041203	68544	2310036O22Rik	protein_coding	MGI Symbol	RIKEN cDNA 2310036O22 gene [Source:MGI Symbol;Acc:MGI:1922833]	-0.0495772	-0.180118	0.0809635	6.4755	-0.761654	0.449624	0.936601	-7.02848	-1.03496	6.55824	6.55099	6.46464	6.45761	6.48459	6.33692
ENSMUSG00000041205	208158	Map6d1	protein_coding	MGI Symbol	MAP6 domain containing 1 [Source:MGI Symbol;Acc:MGI:3607784]	-0.233208	-0.553505	0.0870884	2.33102	-1.4602	0.150106	0.936601	-5.40013	-1.17545	2.14034	2.57305	2.45347	2.13259	2.33079	2.35591
ENSMUSG00000041215	208146	Yeats2	protein_coding	MGI Symbol	YEATS domain containing 2 [Source:MGI Symbol;Acc:MGI:2447762]	0.0643324	-0.061472	0.190137	6.81935	1.02555	0.309738	0.936601	-6.83429	1.0456	6.8364	6.66051	6.91682	6.95598	6.78204	6.76433
ENSMUSG00000041216	74438	Clvs1	protein_coding	MGI Symbol	clavesin 1 [Source:MGI Symbol;Acc:MGI:1921688]	0.0797528	-0.0822384	0.241744	4.90481	0.987361	0.327928	0.936601	-6.60692	1.05684	4.90459	4.8144	4.87058	4.95754	4.90924	4.97252
ENSMUSG00000041219	228482	Arhgap11a	protein_coding	MGI Symbol	Rho GTPase activating protein 11A [Source:MGI Symbol;Acc:MGI:2444300]	-0.0973149	-0.222586	0.027956	6.8636	-1.55794	0.125167	0.936601	-6.16395	-1.06978	7.00913	7.09247	6.89312	6.68435	6.75324	6.74927
ENSMUSG00000041220	170439	Elovl6	protein_coding	MGI Symbol	ELOVL family member 6, elongation of long chain fatty acids (yeast) [Source:MGI Symbol;Acc:MGI:2156528]	-0.0459984	-0.173994	0.0819974	6.60853	-0.720723	0.47423	0.936601	-7.07528	-1.0324	6.5898	6.64718	6.59693	6.48387	6.6531	6.6803
ENSMUSG00000041229	320595	Phf8	protein_coding	MGI Symbol	PHD finger protein 8 [Source:MGI Symbol;Acc:MGI:2444341]	0.110015	-0.0270724	0.247103	6.34803	1.60944	0.113428	0.936601	-6.0226	1.07924	6.52011	6.20618	6.296	6.32738	6.37542	6.36309
ENSMUSG00000041236	218035	Vps41	protein_coding	MGI Symbol	VPS41 HOPS complex subunit [Source:MGI Symbol;Acc:MGI:1929215]	-0.104788	-0.225765	0.0161897	7.2544	-1.73711	0.0881453	0.936601	-5.92428	-1.07534	7.19635	7.4461	7.18552	7.15809	7.288	7.25234
ENSMUSG00000041237	18770	Pklr	protein_coding	MGI Symbol	pyruvate kinase liver and red blood cell [Source:MGI Symbol;Acc:MGI:97604]	0.321759	-0.480942	1.12446	-0.853368	0.803894	0.42503	0.936601	-5.28906	1.24985	-0.471094	-0.959449	-0.784523	-0.572282	-1.2937	-1.03916
ENSMUSG00000041255	75275	Tmco5b	protein_coding	MGI Symbol	transmembrane and coiled-coil domains 5B [Source:MGI Symbol;Acc:MGI:1922525]	-0.644224	-2.17907	0.890623	-5.06677	-0.84177	0.403679	0.936601	-4.86212	-1.5629	-5.22598	-5.35177	-3.72312	-5.21614	-5.2006	-5.68301
ENSMUSG00000041258	329002	Zfp236	protein_coding	MGI Symbol	zinc finger protein 236 [Source:MGI Symbol;Acc:MGI:1926950]	0.0821408	-0.0489255	0.213207	6.64862	1.25687	0.214283	0.936601	-6.55246	1.05859	6.76306	6.50349	6.6845	6.70533	6.63269	6.60268
ENSMUSG00000041263	72296	Rusc1	protein_coding	MGI Symbol	RUN and SH3 domain containing 1 [Source:MGI Symbol;Acc:MGI:1919546]	0.108818	-0.0123621	0.229998	7.01992	1.8009	0.077378	0.936601	-5.78891	1.07834	7.05971	6.98947	6.91803	7.05911	6.98892	7.10428
ENSMUSG00000041264	231915	Uspl1	protein_coding	MGI Symbol	ubiquitin specific peptidase like 1 [Source:MGI Symbol;Acc:MGI:2442342]	-0.096637	-0.229009	0.0357353	6.32274	-1.46409	0.149044	0.936601	-6.23653	-1.06928	6.31463	6.45599	6.35146	6.22525	6.3067	6.28241
ENSMUSG00000041268	235380	Dmxl2	protein_coding	MGI Symbol	Dmx-like 2 [Source:MGI Symbol;Acc:MGI:2444630]	0.0501743	-0.0588336	0.159182	7.96416	0.923092	0.36012	0.936601	-7.06471	1.03539	7.97996	7.8838	7.94739	7.99681	7.98505	7.99195
ENSMUSG00000041272	252838	Tox	protein_coding	MGI Symbol	thymocyte selection-associated high mobility group box [Source:MGI Symbol;Acc:MGI:2181659]	0.163012	0.0230488	0.302975	5.91257	2.33575	0.0232993	0.936601	-4.61704	1.11962	6.00704	5.80874	5.8037	5.87199	5.88355	6.10039
ENSMUSG00000041278	66827	Ttc1	protein_coding	MGI Symbol	tetratricopeptide repeat domain 1 [Source:MGI Symbol;Acc:MGI:1914077]	-0.06295	-0.222788	0.0968877	5.01308	-0.789838	0.433123	0.936601	-6.8012	-1.0446	5.06519	5.11482	5.01272	5.02346	5.0052	4.85711
ENSMUSG00000041293	77596	Adgrf1	protein_coding	MGI Symbol	adhesion G protein-coupled receptor F1 [Source:MGI Symbol;Acc:MGI:1924846]	-0.618418	-2.02819	0.79135	-4.29279	-0.879743	0.382949	0.936601	-4.88098	-1.53519	-5.22598	-3.7668	-5.30809	-5.21614	-2.87867	-3.36109
ENSMUSG00000041298	231912	Katnal1	protein_coding	MGI Symbol	katanin p60 subunit A-like 1 [Source:MGI Symbol;Acc:MGI:2387638]	0.0887155	-0.0496188	0.22705	5.94777	1.28615	0.203952	0.936601	-6.42817	1.06342	5.91931	5.86437	5.96279	6.08364	5.88355	5.97296
ENSMUSG00000041309	14912	Nkx6-2	protein_coding	MGI Symbol	NK6 homeobox 2 [Source:MGI Symbol;Acc:MGI:1352738]	0.336339	-0.205473	0.878151	0.60737	1.24495	0.218599	0.936601	-5.20698	1.26255	0.882543	0.320659	0.473274	0.973687	0.527325	0.466733
ENSMUSG00000041323	78801	Ak7	protein_coding	MGI Symbol	adenylate kinase 7 [Source:MGI Symbol;Acc:MGI:1926051]	-0.138458	-0.448846	0.17193	2.45485	-0.894612	0.375018	0.936601	-6.0795	-1.10073	2.5878	2.43614	2.66346	2.25147	2.47888	2.31134
ENSMUSG00000041328	74737	Pcf11	protein_coding	MGI Symbol	PCF11 cleavage and polyadenylation factor subunit [Source:MGI Symbol;Acc:MGI:1919579]	-0.0827298	-0.219753	0.0542931	6.02372	-1.21085	0.231296	0.936601	-6.53093	-1.05902	5.97185	6.04216	5.99284	5.94436	6.1586	6.03252
ENSMUSG00000041329	11932	Atp1b2	protein_coding	MGI Symbol	ATPase, Na+/K+ transporting, beta 2 polypeptide [Source:MGI Symbol;Acc:MGI:88109]	0.120604	-0.0159205	0.257128	6.15785	1.77163	0.0821746	0.936601	-5.7353	1.08719	6.14416	6.08443	6.01891	6.06984	6.19547	6.4343
ENSMUSG00000041341	76559	Atg2b	protein_coding	MGI Symbol	autophagy related 2B [Source:MGI Symbol;Acc:MGI:1923809]	0.109203	-0.0245282	0.242934	6.43731	1.63766	0.107386	0.936601	-5.9893	1.07863	6.56477	6.29164	6.41856	6.41367	6.43739	6.49783
ENSMUSG00000041343	73845	Ankrd42	protein_coding	MGI Symbol	ankyrin repeat domain 42 [Source:MGI Symbol;Acc:MGI:1921095]	-0.0631067	-0.255002	0.128789	4.16384	-0.659527	0.512398	0.936601	-6.7251	-1.04471	4.29954	4.39475	4.02059	4.1348	4.16354	3.96983
ENSMUSG00000041351	110351	Rap1gap	protein_coding	MGI Symbol	Rap1 GTPase-activating protein [Source:MGI Symbol;Acc:MGI:109338]	-0.0645494	-0.213153	0.0840543	5.58999	-0.871132	0.38759	0.936601	-6.82338	-1.04576	5.41878	5.60896	5.70244	5.60005	5.56012	5.64958
ENSMUSG00000041353	382245	Tmem29	protein_coding	MGI Symbol	transmembrane protein 29 [Source:MGI Symbol;Acc:MGI:1923420]	-0.0721216	-0.242807	0.0985634	4.69437	-0.847406	0.400559	0.936601	-6.6961	-1.05126	4.53723	4.75545	4.69894	4.69825	4.74045	4.73589
ENSMUSG00000041354	19732	Rgl2	protein_coding	MGI Symbol	ral guanine nucleotide dissociation stimulator-like 2 [Source:MGI Symbol;Acc:MGI:107483]	0.119507	-0.0285093	0.267524	5.677	1.61922	0.111304	0.936601	-5.92029	1.08636	5.81499	5.51319	5.70663	5.78738	5.62992	5.60988
ENSMUSG00000041358	213765	Nutm1	protein_coding	MGI Symbol	NUT midline carcinoma, family member 1 [Source:MGI Symbol;Acc:MGI:2661384]	1.00642	-0.130745	2.14359	-2.53042	1.77492	0.0816239	0.936601	-4.12806	2.00892	-2.41863	-3.7668	-1.84865	-1.30925	-3.61563	-2.22358
ENSMUSG00000041360	52874	Pum3	protein_coding	MGI Symbol	pumilio RNA-binding family member 3 [Source:MGI Symbol;Acc:MGI:106253]	-0.0868169	-0.227094	0.0534602	6.27515	-1.24119	0.219971	0.936601	-6.52614	-1.06202	6.20185	6.52283	6.19027	6.25401	6.23975	6.24217
ENSMUSG00000041372	330406	B4galnt3	protein_coding	MGI Symbol	beta-1,4-N-acetyl-galactosaminyl transferase 3 [Source:MGI Symbol;Acc:MGI:3041155]	-0.625512	-1.43588	0.184855	-0.770509	-1.54802	0.127538	0.936601	-4.56186	-1.54276	-0.471094	-0.70791	-0.784523	-1.30925	0.0848067	-1.43509
ENSMUSG00000041375	243846	Ccdc9	protein_coding	MGI Symbol	coiled-coil domain containing 9 [Source:MGI Symbol;Acc:MGI:1921443]	-0.0662421	-0.219878	0.087394	5.34136	-0.864694	0.391083	0.936601	-6.7922	-1.04699	5.3334	5.48191	5.33847	5.43042	5.30224	5.16169
ENSMUSG00000041378	12741	Cldn5	protein_coding	MGI Symbol	claudin 5 [Source:MGI Symbol;Acc:MGI:1276112]	-0.0649294	-0.206948	0.077089	5.75338	-0.916893	0.36333	0.936601	-6.80528	-1.04603	5.75915	5.83373	5.77473	5.67792	5.74996	5.72479
ENSMUSG00000041396	69962	Mettl18	protein_coding	MGI Symbol	methyltransferase like 18 [Source:MGI Symbol;Acc:MGI:1917212]	-0.43128	-0.767979	-0.0945824	2.15974	-2.56886	0.0130392	0.936601	-3.31149	-1.34843	2.01242	2.47478	2.04064	1.9028	2.57419	1.95361
ENSMUSG00000041399	69380	1700013G24Rik	protein_coding	MGI Symbol	RIKEN cDNA 1700013G24 gene [Source:MGI Symbol;Acc:MGI:1916630]	0.476988	-1.06541	2.01939	-5.06677	0.620202	0.537768	0.936601	-4.96457	1.39183	-5.22598	-5.35177	-5.30809	-3.63118	-5.2006	-5.68301
ENSMUSG00000041406	381306	BC055324	protein_coding	MGI Symbol	cDNA sequence BC055324 [Source:MGI Symbol;Acc:MGI:3590554]	0.170302	-0.0211356	0.361739	4.15648	1.78408	0.0801051	0.936601	-5.38052	1.12529	4.32669	4.0891	4.21352	4.24124	3.91054	4.15776
ENSMUSG00000041415	192119	Dicer1	protein_coding	MGI Symbol	dicer 1, ribonuclease type III [Source:MGI Symbol;Acc:MGI:2177178]	0.0706772	-0.0472848	0.188639	7.87859	1.2016	0.234833	0.936601	-6.76105	1.05021	8.01555	7.72221	7.92898	7.85382	7.87739	7.87361
ENSMUSG00000041420	17537	Meis3	protein_coding	MGI Symbol	Meis homeobox 3 [Source:MGI Symbol;Acc:MGI:108519]	0.0790803	-0.062433	0.220594	5.99663	1.12071	0.267438	0.936601	-6.63101	1.05634	6.08293	5.91326	5.92374	6.09277	6.03123	5.93583
ENSMUSG00000041426	227095	Hibch	protein_coding	MGI Symbol	3-hydroxyisobutyryl-Coenzyme A hydrolase [Source:MGI Symbol;Acc:MGI:1923792]	-0.11423	-0.305267	0.0768072	4.14939	-1.19918	0.235764	0.936601	-6.22424	-1.0824	4.08917	4.32947	4.11187	4.07618	4.17662	4.11303
ENSMUSG00000041438	21771	Cirh1a	protein_coding	MGI Symbol	cirrhosis, autosomal recessive 1A (human) [Source:MGI Symbol;Acc:MGI:1096573]	-0.0573041	-0.208308	0.0936996	5.42931	-0.761061	0.449975	0.936601	-6.88982	-1.04052	5.41878	5.58855	5.40702	5.33365	5.37966	5.4482
ENSMUSG00000041444	330914	Arhgap32	protein_coding	MGI Symbol	Rho GTPase activating protein 32 [Source:MGI Symbol;Acc:MGI:2450166]	0.0353791	-0.0808845	0.151643	7.63546	0.610274	0.544275	0.936601	-7.2689	1.02483	7.6762	7.54967	7.6822	7.56829	7.62297	7.71346
ENSMUSG00000041445	105450	Mmrn2	protein_coding	MGI Symbol	multimerin 2 [Source:MGI Symbol;Acc:MGI:2385618]	-0.0695265	-0.290025	0.150972	3.60643	-0.632362	0.529854	0.936601	-6.60443	-1.04937	3.77683	3.66782	3.71151	3.48777	3.55095	3.44369
ENSMUSG00000041449	NA	Serpina3h	transcribed_unprocessed_pseudogene	MGI Symbol	serine (or cysteine) peptidase inhibitor, clade A, member 3H [Source:MGI Symbol;Acc:MGI:2182839]	0.920309	-0.518875	2.35949	-4.27429	1.28245	0.205237	0.936601	-4.5896	1.89252	-3.64102	-3.7668	-5.30809	-3.63118	-5.2006	-4.09805
ENSMUSG00000041453	19933	Rpl21	protein_coding	MGI Symbol	ribosomal protein L21 [Source:MGI Symbol;Acc:MGI:1278340]	-0.129187	-0.370602	0.112229	3.29532	-1.07318	0.288026	0.936601	-6.14835	-1.09368	3.3015	3.33823	3.45014	3.06463	3.30323	3.31417
ENSMUSG00000041453	100043348	Rpl21	protein_coding	MGI Symbol	ribosomal protein L21 [Source:MGI Symbol;Acc:MGI:1278340]	-0.129187	-0.370602	0.112229	3.29532	-1.07318	0.288026	0.936601	-6.14835	-1.09368	3.3015	3.33823	3.45014	3.06463	3.30323	3.31417
ENSMUSG00000041459	230908	Tardbp	protein_coding	MGI Symbol	TAR DNA binding protein [Source:MGI Symbol;Acc:MGI:2387629]	-0.0385991	-0.146014	0.0688156	8.05909	-0.720668	0.474264	0.936601	-7.24197	-1.02712	8.05985	8.10215	8.11857	8.08063	8.01448	7.97888
ENSMUSG00000041460	319734	Cacna2d4	protein_coding	MGI Symbol	calcium channel, voltage-dependent, alpha 2/delta subunit 4 [Source:MGI Symbol;Acc:MGI:2442632]	0.41483	-0.388198	1.21786	-0.805047	1.036	0.30488	0.936601	-5.11507	1.33314	-0.471094	-1.65133	-0.784523	-0.692576	-0.677034	-0.553731
ENSMUSG00000041477	319618	Dcp1b	protein_coding	MGI Symbol	decapping mRNA 1B [Source:MGI Symbol;Acc:MGI:2442404]	0.114047	-0.0477825	0.275876	4.92087	1.41334	0.16337	0.936601	-6.10612	1.08226	4.81157	4.65526	5.08101	5.20066	4.85333	4.92339
ENSMUSG00000041479	319508	Syt15	protein_coding	MGI Symbol	synaptotagmin XV [Source:MGI Symbol;Acc:MGI:2442166]	-0.178003	-0.764447	0.408442	0.384743	-0.608725	0.545293	0.936601	-5.70566	-1.13132	0.13157	0.00578606	0.995695	0.0692643	0.414114	0.692026
ENSMUSG00000041481	NA	Serpina3g	protein_coding	MGI Symbol	serine (or cysteine) peptidase inhibitor, clade A, member 3G [Source:MGI Symbol;Acc:MGI:105046]	-1.03679	-2.40992	0.336332	-3.8064	-1.51427	0.135867	0.936601	-4.39186	-2.05166	-3.64102	-3.7668	-3.72312	-5.21614	-2.39324	-4.09805
ENSMUSG00000041488	20908	Stx3	protein_coding	MGI Symbol	syntaxin 3 [Source:MGI Symbol;Acc:MGI:103077]	-0.106536	-0.287774	0.0747006	4.36934	-1.17889	0.24368	0.936601	-6.29665	-1.07664	4.12937	4.33998	4.56997	4.50325	4.36355	4.30992
ENSMUSG00000041498	381293	Kif14	protein_coding	MGI Symbol	kinesin family member 14 [Source:MGI Symbol;Acc:MGI:1098226]	0.0644829	-0.14233	0.271296	3.99709	0.625301	0.534443	0.936601	-6.70728	1.04571	4.08917	3.68441	4.21352	4.18687	3.9818	3.82676
ENSMUSG00000041523	22269	Upk2	protein_coding	MGI Symbol	uroplakin 2 [Source:MGI Symbol;Acc:MGI:98913]	-0.644224	-2.17907	0.890623	-5.06677	-0.84177	0.403679	0.936601	-4.86212	-1.5629	-5.22598	-5.35177	-3.72312	-5.21614	-5.2006	-5.68301
ENSMUSG00000041528	84585	Rnf123	protein_coding	MGI Symbol	ring finger protein 123 [Source:MGI Symbol;Acc:MGI:2148796]	0.0509847	-0.0902572	0.192227	5.91735	0.723932	0.472274	0.936601	-6.98559	1.03597	5.94707	5.75741	5.98711	5.99149	5.92804	5.893
ENSMUSG00000041530	236511	Ago1	protein_coding	MGI Symbol	argonaute RISC catalytic subunit 1 [Source:MGI Symbol;Acc:MGI:2446630]	0.0880867	-0.0215777	0.197751	8.4796	1.61089	0.113112	0.936601	-6.26315	1.06296	8.62684	8.33834	8.49049	8.48701	8.47657	8.45837
ENSMUSG00000041534	19661	Rbp3	protein_coding	MGI Symbol	retinol binding protein 3, interstitial [Source:MGI Symbol;Acc:MGI:97878]	-0.666746	-1.75267	0.419182	-2.19169	-1.23135	0.2236	0.936601	-4.74198	-1.58749	-2.41863	-2.18184	-2.13816	-2.89421	-1.2937	-2.22358
ENSMUSG00000041538	15002	H2-Ob	protein_coding	MGI Symbol	histocompatibility 2, O region beta locus [Source:MGI Symbol;Acc:MGI:95925]	-0.850107	-2.31372	0.613506	-4.41562	-1.16485	0.24927	0.936601	-4.68008	-1.80263	-3.64102	-3.7668	-2.98616	-5.21614	-5.2006	-5.68301
ENSMUSG00000041540	20678	Sox5	protein_coding	MGI Symbol	SRY (sex determining region Y)-box 5 [Source:MGI Symbol;Acc:MGI:98367]	0.095744	-0.0156531	0.207141	8.16976	1.72369	0.0905619	0.936601	-6.04816	1.06862	8.23204	8.14496	8.04988	8.30288	8.16859	8.12021
ENSMUSG00000041544	242748	Ptchd2	protein_coding	MGI Symbol	patched domain containing 2 [Source:MGI Symbol;Acc:MGI:2444403]	0.0727127	-0.0804461	0.225871	5.36765	0.952116	0.345337	0.936601	-6.71677	1.05169	5.33912	5.14309	5.49846	5.42139	5.34919	5.45462
ENSMUSG00000041548	80888	Hspb8	protein_coding	MGI Symbol	heat shock protein 8 [Source:MGI Symbol;Acc:MGI:2135756]	-0.100096	-0.393929	0.193737	2.69875	-0.683184	0.497451	0.936601	-6.31554	-1.07184	2.82387	2.77236	2.95401	2.42049	2.53411	2.68767
ENSMUSG00000041552	211612	Ptchd1	protein_coding	MGI Symbol	patched domain containing 1 [Source:MGI Symbol;Acc:MGI:2685233]	0.121361	-0.198195	0.440917	2.31836	0.761646	0.449629	0.936601	-6.14812	1.08776	2.10494	2.19513	2.41301	2.53205	2.18311	2.48189
ENSMUSG00000041556	230904	Fbxo2	protein_coding	MGI Symbol	F-box protein 2 [Source:MGI Symbol;Acc:MGI:2446216]	-0.185032	-0.6782	0.308136	1.06593	-0.752443	0.455096	0.936601	-5.79155	-1.13684	0.555378	1.5671	1.03176	1.05065	0.907929	1.28277
ENSMUSG00000041559	14264	Fmod	protein_coding	MGI Symbol	fibromodulin [Source:MGI Symbol;Acc:MGI:1328364]	-0.267915	-0.479152	-0.0566788	3.78368	-2.54361	0.0139077	0.936601	-3.7766	-1.20407	3.7018	4.16983	3.74448	3.58799	3.83007	3.66793
ENSMUSG00000041567	68054	Serpina12	protein_coding	MGI Symbol	serine (or cysteine) peptidase inhibitor, clade A (alpha-1 antiproteinase, antitrypsin), member 12 [Source:MGI Symbol;Acc:MGI:1915304]	0.779097	-0.758806	2.317	-4.94394	1.01598	0.314231	0.936601	-4.76803	1.71606	-5.22598	-5.35177	-5.30809	-2.89421	-5.2006	-5.68301
ENSMUSG00000041577	116847	Prelp	protein_coding	MGI Symbol	proline arginine-rich end leucine-rich repeat [Source:MGI Symbol;Acc:MGI:2151110]	0.0873448	-0.134757	0.309446	3.53619	0.788691	0.433788	0.936601	-6.47523	1.06241	3.50534	3.47796	3.43675	3.48083	3.57089	3.74535
ENSMUSG00000041578	12951	Crx	protein_coding	MGI Symbol	cone-rod homeobox [Source:MGI Symbol;Acc:MGI:1194883]	-1.49436	-2.65774	-0.330983	-2.65726	-2.57606	0.0128008	0.936601	-2.94554	-2.81739	-3.64102	-2.18184	-2.50073	-3.63118	-1.11313	-2.87566
ENSMUSG00000041594	70551	Tmtc4	protein_coding	MGI Symbol	transmembrane and tetratricopeptide repeat containing 4 [Source:MGI Symbol;Acc:MGI:1921050]	-0.0723393	-0.214295	0.0696167	5.764	-1.02198	0.311408	0.936601	-6.70533	-1.05142	5.6513	5.77687	5.80109	5.74169	5.82385	5.78917
ENSMUSG00000041596	NA	Nlrp5-ps	transcribed_unprocessed_pseudogene	MGI Symbol	NLR family, pyrin domain containing 5, pseudogene [Source:MGI Symbol;Acc:MGI:5010941]	-0.343164	-0.755348	0.0690196	1.50315	-1.66968	0.100848	0.936601	-4.86541	-1.26854	1.40337	1.44265	1.78995	1.1589	1.78809	1.43593
ENSMUSG00000041607	17196	Mbp	protein_coding	MGI Symbol	myelin basic protein [Source:MGI Symbol;Acc:MGI:96925]	0.0571465	-0.110984	0.225277	4.95453	0.681655	0.498409	0.936601	-6.87063	1.04041	5.05595	4.82939	4.99455	4.79089	4.96054	5.09588
ENSMUSG00000041616	230899	Nppa	protein_coding	MGI Symbol	natriuretic peptide type A [Source:MGI Symbol;Acc:MGI:97367]	-0.825044	-1.84844	0.198353	-1.80901	-1.61679	0.111828	0.936601	-4.35222	-1.77159	-2.41863	-1.2643	-1.40119	-1.75671	-1.50016	-2.51309
ENSMUSG00000041617	72315	Ccdc74a	protein_coding	MGI Symbol	coiled-coil domain containing 74A [Source:MGI Symbol;Acc:MGI:1919565]	-0.130452	-0.460724	0.19982	2.19204	-0.792138	0.431793	0.936601	-6.09218	-1.09464	1.71653	2.04911	2.37139	2.42049	2.37683	2.21785
ENSMUSG00000041623	276852	D11Wsu47e	protein_coding	MGI Symbol	DNA segment, Chr 11, Wayne State University 47, expressed [Source:MGI Symbol;Acc:MGI:106356]	-0.0690807	-0.239552	0.10139	4.64232	-0.812697	0.420008	0.936601	-6.71456	-1.04905	4.53723	4.59806	4.77007	4.73951	4.66204	4.54701
ENSMUSG00000041625	223267	Ggact	protein_coding	MGI Symbol	gamma-glutamylamine cyclotransferase [Source:MGI Symbol;Acc:MGI:2385008]	-0.218503	-0.543322	0.106315	2.28523	-1.34908	0.183015	0.936601	-5.53729	-1.16353	2.20865	2.68715	2.15952	2.18474	2.3151	2.15619
ENSMUSG00000041629	28081	Fam104a	protein_coding	MGI Symbol	family with sequence similarity 104, member A [Source:MGI Symbol;Acc:MGI:106351]	-0.0760892	-0.25015	0.097972	4.53743	-0.876683	0.384594	0.936601	-6.63964	-1.05416	4.57976	4.62694	4.46175	4.34037	4.64018	4.57555
ENSMUSG00000041632	218506	Mrps27	protein_coding	MGI Symbol	mitochondrial ribosomal protein S27 [Source:MGI Symbol;Acc:MGI:1919064]	0.117866	-0.0552541	0.290986	4.57225	1.36541	0.177862	0.936601	-6.10531	1.08513	4.67639	4.56262	4.53584	4.70421	4.44146	4.51297
ENSMUSG00000041633	207474	Kctd12b	protein_coding	MGI Symbol	potassium channel tetramerisation domain containing 12b [Source:MGI Symbol;Acc:MGI:2444667]	-0.136879	-0.372186	0.0984267	3.49419	-1.16661	0.248562	0.936601	-6.09922	-1.09952	3.53889	3.7489	3.70034	3.27972	3.2382	3.45909
ENSMUSG00000041638	231659	Gcn1l1	protein_coding	MGI Symbol	GCN1 general control of amino-acid synthesis 1-like 1 (yeast) [Source:MGI Symbol;Acc:MGI:2444248]	0.0715053	-0.0412457	0.184256	7.78576	1.27186	0.208946	0.936601	-6.66499	1.05081	7.81961	7.63922	7.82522	7.86318	7.78364	7.7837
ENSMUSG00000041642	16565	Kif21b	protein_coding	MGI Symbol	kinesin family member 21B [Source:MGI Symbol;Acc:MGI:109234]	0.120497	0.0259227	0.215071	9.96117	2.5552	0.0135027	0.936601	-4.57483	1.08711	10.128	9.8274	9.93542	9.94661	9.93972	9.98994
ENSMUSG00000041644	241612	Slc5a12	protein_coding	MGI Symbol	solute carrier family 5 (sodium/glucose cotransporter), member 12 [Source:MGI Symbol;Acc:MGI:2138890]	-0.644224	-2.17907	0.890623	-5.06677	-0.84177	0.403679	0.936601	-4.86212	-1.5629	-5.22598	-5.35177	-3.72312	-5.21614	-5.2006	-5.68301
ENSMUSG00000041649	245671	Klf8	protein_coding	MGI Symbol	Kruppel-like factor 8 [Source:MGI Symbol;Acc:MGI:2442430]	0.0724329	-0.100664	0.245529	4.69489	0.839208	0.405102	0.936601	-6.70253	1.05149	4.76979	4.55061	4.53897	4.67413	4.87488	4.76097
ENSMUSG00000041650	110821	Pcca	protein_coding	MGI Symbol	propionyl-Coenzyme A carboxylase, alpha polypeptide [Source:MGI Symbol;Acc:MGI:97499]	-0.0575211	-0.22327	0.108227	4.80626	-0.695983	0.489464	0.936601	-6.83405	-1.04068	4.79777	4.89972	4.80175	4.69825	4.80643	4.83367
ENSMUSG00000041658	245670	Rragb	protein_coding	MGI Symbol	Ras-related GTP binding B [Source:MGI Symbol;Acc:MGI:3038613]	-0.0903466	-0.245924	0.0652311	5.27735	-1.16462	0.249359	0.936601	-6.48012	-1.06463	5.13487	5.39559	5.22232	5.22991	5.35111	5.33031
ENSMUSG00000041660	170442	Bbox1	protein_coding	MGI Symbol	butyrobetaine (gamma), 2-oxoglutarate dioxygenase 1 (gamma-butyrobetaine hydroxylase) [Source:MGI Symbol;Acc:MGI:1891372]	-0.601487	-1.67059	0.467613	-2.04869	-1.12831	0.264242	0.936601	-4.84134	-1.51728	-2.41863	-1.89233	-1.60765	-2.40878	-1.74116	-2.22358
ENSMUSG00000041671	232491	Pyroxd1	protein_coding	MGI Symbol	pyridine nucleotide-disulphide oxidoreductase domain 1 [Source:MGI Symbol;Acc:MGI:2676395]	-0.0870003	-0.325004	0.151004	3.28156	-0.733091	0.466716	0.936601	-6.44812	-1.06216	3.19608	3.21429	3.50249	3.34992	3.25473	3.17185
ENSMUSG00000041673	67580	Lrrc18	protein_coding	MGI Symbol	leucine rich repeat containing 18 [Source:MGI Symbol;Acc:MGI:1914830]	-0.262168	-1.02547	0.501139	-0.663182	-0.688814	0.493929	0.936601	-5.40541	-1.19928	-0.582126	-0.596878	-0.664229	-0.96821	-0.342615	-0.825033
ENSMUSG00000041684	246229	Bivm	protein_coding	MGI Symbol	basic, immunoglobulin-like variable motif containing [Source:MGI Symbol;Acc:MGI:2179809]	-0.0582767	-0.208386	0.0918327	5.47491	-0.77859	0.439665	0.936601	-6.883	-1.04122	5.36928	5.52552	5.46917	5.36412	5.52307	5.59834
ENSMUSG00000041688	27494	Amot	protein_coding	MGI Symbol	angiomotin [Source:MGI Symbol;Acc:MGI:108440]	0.0996312	-0.0409048	0.240167	6.11111	1.42177	0.16092	0.936601	-6.26933	1.0715	6.2462	5.94916	6.12498	6.10523	6.10831	6.13277
ENSMUSG00000041695	16518	Kcnj2	protein_coding	MGI Symbol	potassium inwardly-rectifying channel, subfamily J, member 2 [Source:MGI Symbol;Acc:MGI:104744]	-0.12029	-0.404087	0.163507	2.68347	-0.850046	0.399103	0.936601	-6.18626	-1.08695	2.75701	2.79289	2.66346	2.43491	2.7824	2.67013
ENSMUSG00000041696	70784	Rasl12	protein_coding	MGI Symbol	RAS-like, family 12 [Source:MGI Symbol;Acc:MGI:1918034]	0.116402	-0.182006	0.41481	2.52935	0.782295	0.437504	0.936601	-6.19365	1.08403	2.66276	2.46202	2.47982	2.4492	2.47888	2.64342
ENSMUSG00000041700	237091	Lhfpl1	protein_coding	MGI Symbol	lipoma HMGIC fusion partner-like 1 [Source:MGI Symbol;Acc:MGI:1891214]	0.411142	-0.906947	1.72923	-3.50031	0.625559	0.534274	0.936601	-5.04538	1.32974	-3.64102	-3.7668	-3.72312	-2.89421	-3.61563	-3.36109
ENSMUSG00000041702	238386	Btbd7	protein_coding	MGI Symbol	BTB (POZ) domain containing 7 [Source:MGI Symbol;Acc:MGI:1917858]	0.122618	-0.0155226	0.260758	6.36308	1.78014	0.080755	0.936601	-5.74604	1.08871	6.51169	6.16048	6.42958	6.42997	6.31264	6.33414
ENSMUSG00000041703	65100	Zic5	protein_coding	MGI Symbol	zinc finger protein of the cerebellum 5 [Source:MGI Symbol;Acc:MGI:1929518]	0.0858893	-0.0879048	0.259683	4.54417	0.991118	0.326107	0.936601	-6.53405	1.06134	4.5926	4.48271	4.4317	4.50667	4.58894	4.66239
ENSMUSG00000041707	69069	1810011H11Rik	protein_coding	MGI Symbol	RIKEN cDNA 1810011H11 gene [Source:MGI Symbol;Acc:MGI:1916319]	-1.38843	-2.51994	-0.256914	-2.38127	-2.46085	0.0171337	0.936601	-3.12294	-2.61793	-2.90405	-0.959449	-2.13816	-2.89421	-2.03067	-3.36109
ENSMUSG00000041708	223726	Mpped1	protein_coding	MGI Symbol	metallophosphoesterase domain containing 1 [Source:MGI Symbol;Acc:MGI:106316]	0.103372	-0.00755055	0.214294	7.95283	1.86898	0.0671261	0.936601	-5.77482	1.07428	8.01018	7.96268	7.7089	7.93059	8.02807	8.07656
ENSMUSG00000041716	100859931	Gm20604	protein_coding	MGI Symbol	predicted gene 20604 [Source:MGI Symbol;Acc:MGI:5305180]	-0.137979	-0.448021	0.172062	2.42943	-0.892517	0.376129	0.936601	-6.07607	-1.10036	2.36648	2.65386	2.41301	2.13259	2.45046	2.56016
ENSMUSG00000041718	67574	Alg13	protein_coding	MGI Symbol	asparagine-linked glycosylation 13 [Source:MGI Symbol;Acc:MGI:1914824]	0.083056	-0.10731	0.273422	4.14321	0.874989	0.385507	0.936601	-6.55459	1.05926	4.13815	4.01674	4.275	4.2857	4.01129	4.13237
ENSMUSG00000041720	224020	Pi4ka	protein_coding	MGI Symbol	phosphatidylinositol 4-kinase, catalytic, alpha polypeptide [Source:MGI Symbol;Acc:MGI:2448506]	0.102678	-0.012491	0.217846	7.61667	1.78798	0.0794655	0.936601	-5.87898	1.07377	7.70087	7.47934	7.60462	7.65827	7.61058	7.64636
ENSMUSG00000041729	235431	Coro2b	protein_coding	MGI Symbol	coronin, actin binding protein, 2B [Source:MGI Symbol;Acc:MGI:2444283]	0.0984901	-0.0232978	0.220278	7.2381	1.62185	0.110739	0.936601	-6.1088	1.07065	7.38527	7.18278	7.23712	7.17859	7.14896	7.29588
ENSMUSG00000041730	107751	Prrxl1	protein_coding	MGI Symbol	paired related homeobox protein-like 1 [Source:MGI Symbol;Acc:MGI:2148204]	0.58454	-0.595685	1.76476	-2.78219	0.993278	0.325064	0.936601	-4.91548	1.49956	-5.22598	-3.7668	-2.50073	-0.823821	-2.39324	-1.98257
ENSMUSG00000041731	226041	Pgm5	protein_coding	MGI Symbol	phosphoglucomutase 5 [Source:MGI Symbol;Acc:MGI:1925668]	-0.223641	-0.499971	0.0526879	2.77344	-1.62311	0.110469	0.936601	-5.28744	-1.16768	2.86678	2.99253	2.68627	2.47735	2.97433	2.64342
ENSMUSG00000041733	52064	Coq5	protein_coding	MGI Symbol	coenzyme Q5 methyltransferase [Source:MGI Symbol;Acc:MGI:1098643]	-0.0508783	-0.219562	0.117805	4.83142	-0.604897	0.547815	0.936601	-6.89825	-1.0359	4.75559	4.95316	4.76739	4.91186	4.84789	4.75266
ENSMUSG00000041735	546849	Gm13178	protein_coding	MGI Symbol	predicted gene 13178 [Source:MGI Symbol;Acc:MGI:3650721]	0.462819	-1.06882	1.99446	-5.06677	0.606004	0.547085	0.936601	-4.96845	1.37823	-5.22598	-5.35177	-5.30809	-5.21614	-5.2006	-4.09805
ENSMUSG00000041740	50849	Rnf10	protein_coding	MGI Symbol	ring finger protein 10 [Source:MGI Symbol;Acc:MGI:1859162]	0.0401139	-0.0633436	0.143571	8.512	0.777597	0.440245	0.936601	-7.24842	1.02819	8.57381	8.47984	8.48073	8.43883	8.51655	8.58224
ENSMUSG00000041741	54611	Pde3a	protein_coding	MGI Symbol	phosphodiesterase 3A, cGMP inhibited [Source:MGI Symbol;Acc:MGI:1860764]	0.0906751	-0.117838	0.299188	3.89372	0.872121	0.387055	0.936601	-6.49728	1.06487	4.05711	3.69536	3.95166	3.86335	3.8948	3.90007
ENSMUSG00000041750	12480	Cd1d2	polymorphic_pseudogene	MGI Symbol	CD1d2 antigen [Source:MGI Symbol;Acc:MGI:107675]	0.619059	-0.81119	2.04931	-3.94773	0.868044	0.389263	0.936601	-4.89656	1.53587	-3.64102	-5.35177	-2.50073	-3.63118	-5.2006	-3.36109
ENSMUSG00000041754	58218	Trem3	protein_coding	MGI Symbol	triggering receptor expressed on myeloid cells 3 [Source:MGI Symbol;Acc:MGI:1930003]	-0.644224	-2.17907	0.890623	-5.06677	-0.84177	0.403679	0.936601	-4.86212	-1.5629	-5.22598	-5.35177	-3.72312	-5.21614	-5.2006	-5.68301
ENSMUSG00000041762	68526	Gpr155	protein_coding	MGI Symbol	G protein-coupled receptor 155 [Source:MGI Symbol;Acc:MGI:1915776]	-0.114042	-0.318089	0.0900053	3.9443	-1.12087	0.267369	0.936601	-6.26587	-1.08226	3.75416	3.84053	4.16967	3.83643	4.00153	4.0635
ENSMUSG00000041773	13803	Enc1	protein_coding	MGI Symbol	ectodermal-neural cortex 1 [Source:MGI Symbol;Acc:MGI:109610]	0.0883233	-0.0022914	0.178938	9.73688	1.95478	0.0558638	0.936601	-5.80689	1.06313	9.69488	9.63394	9.66745	9.81716	9.7761	9.83173
ENSMUSG00000041775	69546	Mapk1ip1	protein_coding	MGI Symbol	mitogen-activated protein kinase 1 interacting protein 1 [Source:MGI Symbol;Acc:MGI:1916796]	0.061152	-0.107817	0.230121	4.71814	0.725815	0.471128	0.936601	-6.79582	1.0433	4.5733	4.60388	4.81991	4.87265	4.64333	4.79576
ENSMUSG00000041782	16763	Lad1	protein_coding	MGI Symbol	ladinin [Source:MGI Symbol;Acc:MGI:109343]	0.403439	-0.429995	1.23687	-1.01668	0.970797	0.336036	0.936601	-5.13482	1.32266	-0.978054	-1.65133	-1.22062	-0.96821	-0.808278	-0.47356
ENSMUSG00000041789	NA	2700046A07Rik	lincRNA	MGI Symbol	RIKEN cDNA 2700046A07 gene [Source:MGI Symbol;Acc:MGI:1919803]	-0.204756	-0.678967	0.269454	1.00205	-0.865939	0.390406	0.936601	-5.68918	-1.15249	1.14906	1.46841	0.920733	0.80623	0.907929	0.75993
ENSMUSG00000041797	217262	Abca9	protein_coding	MGI Symbol	ATP-binding cassette, sub-family A (ABC1), member 9 [Source:MGI Symbol;Acc:MGI:2386796]	-0.171042	-0.341353	-0.000730528	4.6889	-2.0141	0.0490599	0.936601	-5.07905	-1.12587	4.6884	4.86377	4.78863	4.51008	4.67439	4.60816
ENSMUSG00000041798	103988	Gck	protein_coding	MGI Symbol	glucokinase [Source:MGI Symbol;Acc:MGI:1270854]	-0.157319	-0.464135	0.149497	2.44531	-1.02831	0.308449	0.936601	-5.95209	-1.11521	2.48138	2.78266	2.45347	2.26768	2.33079	2.35591
ENSMUSG00000041801	27280	Phlda3	protein_coding	MGI Symbol	pleckstrin homology like domain, family A, member 3 [Source:MGI Symbol;Acc:MGI:1351485]	-0.161641	-0.408923	0.0856408	3.32562	-1.31093	0.195501	0.936601	-5.88079	-1.11856	3.36273	3.75414	3.3103	2.96874	3.16135	3.39647
ENSMUSG00000041815	73826	Poldip3	protein_coding	MGI Symbol	polymerase (DNA-directed), delta interacting protein 3 [Source:MGI Symbol;Acc:MGI:1921076]	0.0528593	-0.0661756	0.171894	7.15779	0.890572	0.377163	0.936601	-7.00305	1.03732	7.20055	7.1318	7.14698	7.18073	7.1154	7.17127
ENSMUSG00000041828	217258	Abca8a	protein_coding	MGI Symbol	ATP-binding cassette, sub-family A (ABC1), member 8a [Source:MGI Symbol;Acc:MGI:2386846]	-0.302429	-0.73492	0.130062	1.3488	-1.40239	0.166599	0.936601	-5.20856	-1.23322	0.923765	1.61402	1.37842	1.1589	1.54087	1.47686
ENSMUSG00000041840	225745	Haus1	protein_coding	MGI Symbol	HAUS augmin-like complex, subunit 1 [Source:MGI Symbol;Acc:MGI:2385076]	-0.102239	-0.360308	0.15583	3.00316	-0.794516	0.43042	0.936601	-6.32461	-1.07344	2.97859	3.12801	2.82634	2.85532	3.19601	3.03466
ENSMUSG00000041841	67281	Rpl37	protein_coding	MGI Symbol	ribosomal protein L37 [Source:MGI Symbol;Acc:MGI:1914531]	-0.176101	-0.365021	0.0128192	4.29817	-1.86941	0.0670649	0.936601	-5.26523	-1.12983	4.32669	4.70758	4.16967	4.20382	4.26497	4.11627
ENSMUSG00000041841	100502825	Rpl37	protein_coding	MGI Symbol	ribosomal protein L37 [Source:MGI Symbol;Acc:MGI:1914531]	-0.176101	-0.365021	0.0128192	4.29817	-1.86941	0.0670649	0.936601	-5.26523	-1.12983	4.32669	4.70758	4.16967	4.20382	4.26497	4.11627
ENSMUSG00000041842	229474	Fhdc1	protein_coding	MGI Symbol	FH2 domain containing 1 [Source:MGI Symbol;Acc:MGI:2684972]	0.185823	-0.131317	0.502964	2.3468	1.17509	0.245184	0.936601	-5.76551	1.13747	2.41064	2.16393	2.31397	2.26768	2.29925	2.62533
ENSMUSG00000041845	11854	Rhod	protein_coding	MGI Symbol	ras homolog family member D [Source:MGI Symbol;Acc:MGI:108446]	-0.282662	-0.694426	0.129102	1.48288	-1.3767	0.174361	0.936601	-5.27615	-1.21644	1.48826	1.88664	1.61078	1.2596	1.36926	1.28277
ENSMUSG00000041849	239319	Card6	protein_coding	MGI Symbol	caspase recruitment domain family, member 6 [Source:MGI Symbol;Acc:MGI:3032959]	0.180442	-0.280127	0.64101	1.15355	0.785713	0.435515	0.936601	-5.79756	1.13323	1.21696	0.714323	1.7472	1.52533	0.632294	1.08517
ENSMUSG00000041859	17215	Mcm3	protein_coding	MGI Symbol	minichromosome maintenance complex component 3 [Source:MGI Symbol;Acc:MGI:101845]	0.118473	-0.0176187	0.254565	6.29058	1.74586	0.086599	0.936601	-5.79504	1.08559	6.42013	6.13758	6.44638	6.5173	6.10945	6.11262
ENSMUSG00000041878	NA	8430432A02Rik	antisense	MGI Symbol	RIKEN cDNA 8430432A02 gene [Source:MGI Symbol;Acc:MGI:1918774]	-0.295031	-0.894668	0.304606	0.337596	-0.986736	0.328232	0.936601	-5.40936	-1.22691	0.388728	0.578971	0.36434	0.666505	0.580764	-0.553731
ENSMUSG00000041879	226432	Ipo9	protein_coding	MGI Symbol	importin 9 [Source:MGI Symbol;Acc:MGI:1918944]	0.101498	-0.00717384	0.21017	8.20694	1.8731	0.0665437	0.936601	-5.79491	1.07289	8.30308	8.08038	8.23313	8.31853	8.15379	8.15274
ENSMUSG00000041881	66416	Ndufa7	protein_coding	MGI Symbol	NADH dehydrogenase (ubiquinone) 1 alpha subcomplex, 7 (B14.5a) [Source:MGI Symbol;Acc:MGI:1913666]	-0.0679811	-0.213385	0.0774232	6.1151	-0.937632	0.352664	0.936601	-6.83378	-1.04825	6.10773	6.37998	5.96862	6.16811	6.0923	5.97386
ENSMUSG00000041886	238455	Macc1	protein_coding	MGI Symbol	metastasis associated in colon cancer 1 [Source:MGI Symbol;Acc:MGI:2685113]	0.850502	-0.577579	2.27858	-4.02863	1.19438	0.237617	0.936601	-4.66819	1.80313	-3.64102	-3.02984	-5.30809	-3.63118	-5.2006	-3.36109
ENSMUSG00000041889	77552	Shisa4	protein_coding	MGI Symbol	shisa family member 4 [Source:MGI Symbol;Acc:MGI:1924802]	0.045332	-0.100766	0.19143	5.61494	0.622275	0.536415	0.936601	-7.01311	1.03192	5.64977	5.6133	5.55067	5.50239	5.61719	5.7563
ENSMUSG00000041891	70361	Lman1	protein_coding	MGI Symbol	lectin, mannose-binding, 1 [Source:MGI Symbol;Acc:MGI:1917611]	0.0653203	-0.0741731	0.204814	5.889	0.939109	0.351913	0.936601	-6.80283	1.04632	5.87402	5.76782	5.90927	5.93551	5.8915	5.95587
ENSMUSG00000041907	93690	Gpr45	protein_coding	MGI Symbol	G protein-coupled receptor 45 [Source:MGI Symbol;Acc:MGI:2135882]	-0.061296	-0.230014	0.107422	4.71504	-0.728606	0.469433	0.936601	-6.79358	-1.0434	4.58298	4.70758	4.65626	4.5603	4.88022	4.90289
ENSMUSG00000041911	13390	Dlx1	protein_coding	MGI Symbol	distal-less homeobox 1 [Source:MGI Symbol;Acc:MGI:94901]	0.147627	0.0235263	0.271728	7.38272	2.38568	0.0206332	0.936601	-4.68433	1.10775	7.51654	7.32705	7.21817	7.13784	7.3935	7.70325
ENSMUSG00000041915	225339	Ammecr1l	protein_coding	MGI Symbol	AMME chromosomal region gene 1-like [Source:MGI Symbol;Acc:MGI:2442711]	0.0722733	-0.0696124	0.214159	6.0181	1.02155	0.311608	0.936601	-6.73934	1.05137	6.10213	5.89438	6.04561	5.92788	6.00825	6.13037
ENSMUSG00000041921	66559	Metap1d	protein_coding	MGI Symbol	methionyl aminopeptidase type 1D (mitochondrial) [Source:MGI Symbol;Acc:MGI:1913809]	0.135331	-0.0400424	0.310704	4.61155	1.54759	0.127641	0.936601	-5.85509	1.09834	4.60533	4.31179	4.59127	4.75971	4.71678	4.6844
ENSMUSG00000041923	319211	Nol4	protein_coding	MGI Symbol	nucleolar protein 4 [Source:MGI Symbol;Acc:MGI:2441684]	-0.0718791	-0.197799	0.0540411	6.85159	-1.1448	0.257409	0.936601	-6.70982	-1.05109	6.81054	6.99059	6.83434	6.75145	6.83935	6.88328
ENSMUSG00000041935	106064	AW549877	protein_coding	MGI Symbol	expressed sequence AW549877 [Source:MGI Symbol;Acc:MGI:2146232]	0.108413	-0.0184336	0.235259	6.66267	1.71405	0.0923314	0.936601	-5.89321	1.07804	6.61598	6.57416	6.64065	6.77361	6.61198	6.75967
ENSMUSG00000041936	11603	Agrn	protein_coding	MGI Symbol	agrin [Source:MGI Symbol;Acc:MGI:87961]	0.0314119	-0.06988	0.132704	9.35183	0.621929	0.536641	0.936601	-7.44693	1.02201	9.43095	9.19808	9.43364	9.34533	9.37453	9.32843
ENSMUSG00000041945	211798	Mfsd9	protein_coding	MGI Symbol	major facilitator superfamily domain containing 9 [Source:MGI Symbol;Acc:MGI:2443548]	-0.214901	-0.510246	0.0804451	2.55335	-1.45925	0.150368	0.936601	-5.47134	-1.16062	1.97369	2.40979	2.70872	2.64805	2.89216	2.68767
ENSMUSG00000041954	21936	Tnfrsf18	protein_coding	MGI Symbol	tumor necrosis factor receptor superfamily, member 18 [Source:MGI Symbol;Acc:MGI:894675]	0.209138	-0.163134	0.581411	1.81069	1.12666	0.264934	0.936601	-5.66423	1.156	1.85083	1.46841	1.87182	1.98353	1.76519	1.92432
ENSMUSG00000041958	276846	Pigs	protein_coding	MGI Symbol	phosphatidylinositol glycan anchor biosynthesis, class S [Source:MGI Symbol;Acc:MGI:2687325]	0.0543909	-0.0874727	0.196255	5.81119	0.768912	0.44534	0.936601	-6.93769	1.03842	5.81088	5.67407	5.86871	5.92533	5.80713	5.78102
ENSMUSG00000041959	20194	S100a10	protein_coding	MGI Symbol	S100 calcium binding protein A10 (calpactin) [Source:MGI Symbol;Acc:MGI:1339468]	-0.220332	-0.429333	-0.011332	3.81601	-2.11423	0.0391915	0.936601	-4.69766	-1.165	3.84816	4.22755	3.73357	3.69376	3.80222	3.59078
ENSMUSG00000041966	75763	Dcaf17	protein_coding	MGI Symbol	DDB1 and CUL4 associated factor 17 [Source:MGI Symbol;Acc:MGI:1923013]	-0.081763	-0.245916	0.0823895	4.9292	-0.998921	0.322348	0.936601	-6.60027	-1.05831	4.80054	4.94171	4.97847	5.05416	4.99046	4.80984
ENSMUSG00000041974	224008	Spidr	protein_coding	MGI Symbol	scaffolding protein involved in DNA repair [Source:MGI Symbol;Acc:MGI:1924834]	-0.151271	-0.347774	0.045233	4.03354	-1.54385	0.128543	0.936601	-5.73682	-1.11055	3.98591	4.22755	4.12446	3.93107	3.97682	3.95542
ENSMUSG00000041977	213498	Arhgef11	protein_coding	MGI Symbol	Rho guanine nucleotide exchange factor (GEF) 11 [Source:MGI Symbol;Acc:MGI:2441869]	0.0812273	-0.0569629	0.219418	6.21735	1.17882	0.243708	0.936601	-6.59326	1.05792	6.28231	6.01729	6.22768	6.26213	6.2807	6.23399
ENSMUSG00000041986	270162	Elmod1	protein_coding	MGI Symbol	ELMO/CED-12 domain containing 1 [Source:MGI Symbol;Acc:MGI:3583900]	0.0690528	-0.066822	0.204928	6.17294	1.01921	0.312709	0.936601	-6.7617	1.04903	6.14743	6.18885	5.9802	6.12649	6.24597	6.34869
ENSMUSG00000041997	228012	Tlk1	protein_coding	MGI Symbol	tousled-like kinase 1 [Source:MGI Symbol;Acc:MGI:2441683]	0.040121	-0.0921777	0.17242	6.57437	0.608187	0.545647	0.936601	-7.1462	1.0282	6.62068	6.54191	6.63846	6.50368	6.48547	6.656
ENSMUSG00000042002	116810	Foxn4	protein_coding	MGI Symbol	forkhead box N4 [Source:MGI Symbol;Acc:MGI:2151057]	0.325096	-0.66649	1.31668	-1.68167	0.657511	0.513683	0.936601	-5.22286	1.25275	-1.52554	-2.18184	-2.13816	-1.5157	-1.2937	-1.43509
ENSMUSG00000042015	218460	Wdr41	protein_coding	MGI Symbol	WD repeat domain 41 [Source:MGI Symbol;Acc:MGI:2445123]	0.0650102	-0.0875062	0.217527	5.27173	0.854843	0.396465	0.936601	-6.78963	1.04609	5.30442	5.28576	5.22232	5.30448	5.20986	5.30354
ENSMUSG00000042029	76044	Ncapg2	protein_coding	MGI Symbol	non-SMC condensin II complex, subunit G2 [Source:MGI Symbol;Acc:MGI:1923294]	0.0581111	-0.0978841	0.214106	5.19708	0.747084	0.458297	0.936601	-6.86433	1.0411	5.19713	5.00908	5.31122	5.29858	5.17987	5.18658
ENSMUSG00000042032	108645	Mat2b	protein_coding	MGI Symbol	methionine adenosyltransferase II, beta [Source:MGI Symbol;Acc:MGI:1913667]	-0.0556367	-0.213558	0.102285	5.2209	-0.706547	0.482926	0.936601	-6.89781	-1.03932	5.10829	5.32683	5.26082	5.19219	5.16244	5.27481
ENSMUSG00000042041	69861	2010003K11Rik	protein_coding	MGI Symbol	RIKEN cDNA 2010003K11 gene [Source:MGI Symbol;Acc:MGI:1917111]	1.27115	-0.218977	2.76128	-4.67978	1.71078	0.0929378	0.936601	-4.18587	2.41354	-2.90405	-5.35177	-5.30809	-5.21614	-5.2006	-4.09805
ENSMUSG00000042046	213452	Dstyk	protein_coding	MGI Symbol	dual serine/threonine and tyrosine protein kinase [Source:MGI Symbol;Acc:MGI:1925064]	0.0483231	-0.102039	0.198685	5.39099	0.644522	0.522002	0.936601	-6.96602	1.03406	5.42238	5.34954	5.42238	5.38656	5.32981	5.43528
ENSMUSG00000042055	207425	Wdr11	protein_coding	MGI Symbol	WD repeat domain 11 [Source:MGI Symbol;Acc:MGI:1920230]	0.0781854	-0.058314	0.214685	6.22239	1.14873	0.2558	0.936601	-6.62852	1.05569	6.25934	6.02924	6.25654	6.28818	6.26037	6.24069
ENSMUSG00000042063	56220	Zfp386	protein_coding	MGI Symbol	zinc finger protein 386 (Kruppel-like) [Source:MGI Symbol;Acc:MGI:1930708]	-0.0476707	-0.197943	0.102602	5.37587	-0.636198	0.527371	0.936601	-6.96931	-1.0336	5.2828	5.39559	5.39322	5.37912	5.41135	5.39313
ENSMUSG00000042078	68666	Svop	protein_coding	MGI Symbol	SV2 related protein [Source:MGI Symbol;Acc:MGI:1915916]	0.0487768	-0.0800596	0.177613	6.49582	0.759269	0.451037	0.936601	-7.03274	1.03439	6.56314	6.49803	6.42366	6.46905	6.49246	6.52857
ENSMUSG00000042082	11881	Arsb	protein_coding	MGI Symbol	arylsulfatase B [Source:MGI Symbol;Acc:MGI:88075]	-0.105243	-0.292123	0.0816372	4.32667	-1.12941	0.263784	0.936601	-6.34375	-1.07568	4.38689	4.30466	4.401	4.09447	4.43784	4.33519
ENSMUSG00000042087	NA	4933440N22Rik	TEC	MGI Symbol	RIKEN cDNA 4933440N22 gene [Source:MGI Symbol;Acc:MGI:1921721]	-0.277528	-1.08128	0.526223	-0.797414	-0.692479	0.491644	0.936601	-5.3777	-1.21212	-0.70242	-1.2643	0.118179	-0.823821	-0.952668	-1.15945
ENSMUSG00000042099	80880	Kank3	protein_coding	MGI Symbol	KN motif and ankyrin repeat domains 3 [Source:MGI Symbol;Acc:MGI:1098615]	-0.0678222	-0.262796	0.127152	4.05118	-0.697617	0.48845	0.936601	-6.6728	-1.04813	4.12937	4.09325	4.10343	3.99575	4.05915	3.92617
ENSMUSG00000042102	74129	Dmgdh	protein_coding	MGI Symbol	dimethylglycine dehydrogenase precursor [Source:MGI Symbol;Acc:MGI:1921379]	0.521747	-0.41789	1.46138	-1.45199	1.11358	0.270458	0.936601	-4.93633	1.43569	-0.978054	-1.65133	-2.50073	-1.30925	-1.11313	-1.15945
ENSMUSG00000042106	68176	Fam212a	protein_coding	MGI Symbol	family with sequence similarity 212, member A [Source:MGI Symbol;Acc:MGI:1915426]	-0.178278	-0.492141	0.135586	2.33903	-1.13914	0.259739	0.936601	-5.80674	-1.13153	2.48138	2.65386	2.19176	2.04125	2.43603	2.22988
ENSMUSG00000042115	213417	Klhdc8a	protein_coding	MGI Symbol	kelch domain containing 8A [Source:MGI Symbol;Acc:MGI:2442630]	-0.170502	-0.385302	0.0442984	3.66728	-1.5919	0.117323	0.936601	-5.57475	-1.12545	3.46402	3.73835	3.86933	3.7057	3.65427	3.57201
ENSMUSG00000042133	228005	Ppig	protein_coding	MGI Symbol	peptidyl-prolyl isomerase G (cyclophilin G) [Source:MGI Symbol;Acc:MGI:2445173]	-0.164319	-0.294838	-0.0338006	6.50924	-2.52486	0.0145859	0.936601	-4.27182	-1.12064	6.43268	6.71197	6.52124	6.42003	6.54045	6.4291
ENSMUSG00000042148	70383	Cox10	protein_coding	MGI Symbol	cytochrome c oxidase assembly protein 10 [Source:MGI Symbol;Acc:MGI:1917633]	-0.0583767	-0.230901	0.114147	4.62918	-0.678597	0.50033	0.936601	-6.81205	-1.04129	4.50024	4.5834	4.73494	4.5734	4.66204	4.72106
ENSMUSG00000042155	277396	Klhl23	protein_coding	MGI Symbol	kelch-like 23 [Source:MGI Symbol;Acc:MGI:2683536]	-0.0551092	-0.174852	0.0646338	7.13784	-0.922987	0.360175	0.936601	-6.97144	-1.03894	7.11915	7.22306	7.14647	7.09021	7.12724	7.12092
ENSMUSG00000042165	NA	Gm9774	protein_coding	MGI Symbol	predicted pseudogene 9774 [Source:MGI Symbol;Acc:MGI:3642386]	0.401698	-0.496619	1.30002	-1.25903	0.896792	0.373864	0.936601	-5.14233	1.32106	-0.833664	-1.65133	-1.22062	-1.30925	-1.50016	-1.03916
ENSMUSG00000042182	320705	Bend6	protein_coding	MGI Symbol	BEN domain containing 6 [Source:MGI Symbol;Acc:MGI:2444572]	-0.0755592	-0.23759	0.0864718	5.12334	-0.935213	0.353898	0.936601	-6.69442	-1.05377	5.09932	5.39727	4.94576	4.97985	5.13591	5.18195
ENSMUSG00000042184	NA	1700069L16Rik	protein_coding	MGI Symbol	RIKEN cDNA 1700069L16 gene [Source:MGI Symbol;Acc:MGI:1920726]	1.54737	0.159626	2.9351	-3.94773	2.23618	0.02955	0.936601	-3.54059	2.92283	-3.64102	-5.35177	-5.30809	-2.89421	-3.61563	-2.87566
ENSMUSG00000042185	235134	Nfrkb	protein_coding	MGI Symbol	nuclear factor related to kappa B binding protein [Source:MGI Symbol;Acc:MGI:2442410]	0.0761338	-0.0587959	0.211064	6.21172	1.1316	0.262871	0.936601	-6.64654	1.05419	6.18288	6.01073	6.26414	6.33124	6.24287	6.23846
ENSMUSG00000042190	14747	Cmklr1	protein_coding	MGI Symbol	chemokine-like receptor 1 [Source:MGI Symbol;Acc:MGI:109603]	-0.182503	-0.510816	0.14581	2.24479	-1.11481	0.269933	0.936601	-5.80366	-1.13485	2.42507	2.39643	2.2233	2.07848	2.39186	1.95361
ENSMUSG00000042207	75605	Kdm5b	protein_coding	MGI Symbol	lysine (K)-specific demethylase 5B [Source:MGI Symbol;Acc:MGI:1922855]	0.0637534	-0.0498302	0.177337	7.94214	1.12566	0.265352	0.936601	-6.85568	1.04518	8.08278	7.85387	7.89051	7.84371	7.98691	7.99504
ENSMUSG00000042208	71675	0610010F05Rik	protein_coding	MGI Symbol	RIKEN cDNA 0610010F05 gene [Source:MGI Symbol;Acc:MGI:1918925]	-0.0424689	-0.168161	0.0832228	6.96386	-0.67762	0.500944	0.936601	-7.14801	-1.02988	6.86512	7.0653	6.89005	6.96159	7	7.00108
ENSMUSG00000042210	68644	Abhd14a	protein_coding	MGI Symbol	abhydrolase domain containing 14A [Source:MGI Symbol;Acc:MGI:1915894]	-0.113796	-0.281286	0.0536932	4.83679	-1.36258	0.178746	0.936601	-6.16063	-1.08207	4.76412	5.02001	4.82762	4.87794	4.83145	4.69961
ENSMUSG00000042215	213539	Bag2	protein_coding	MGI Symbol	BCL2-associated athanogene 2 [Source:MGI Symbol;Acc:MGI:1891254]	-0.103395	-0.362299	0.155509	3.09161	-0.800906	0.426743	0.936601	-6.34392	-1.0743	2.80192	3.15206	3.01834	3.23919	3.26293	3.07521
ENSMUSG00000042228	17096	Lyn	protein_coding	MGI Symbol	LYN proto-oncogene, Src family tyrosine kinase [Source:MGI Symbol;Acc:MGI:96892]	0.188345	-0.0605805	0.43727	3.14233	1.51742	0.135071	0.936601	-5.54539	1.13946	3.34007	3.26662	3.00025	3.28769	2.87087	3.08848
ENSMUSG00000042246	209760	Tmc7	protein_coding	MGI Symbol	transmembrane channel-like gene family 7 [Source:MGI Symbol;Acc:MGI:2443317]	0.245653	0.0664404	0.424865	4.43715	2.749	0.0081432	0.936601	-3.4333	1.18563	4.56355	4.20857	4.43843	4.63092	4.29326	4.48816
ENSMUSG00000042251	212933	Pm20d1	protein_coding	MGI Symbol	peptidase M20 domain containing 1 [Source:MGI Symbol;Acc:MGI:2442939]	-0.350388	-1.21354	0.512763	-1.17993	-0.814112	0.419204	0.936601	-5.22662	-1.2749	-0.978054	-0.493785	-1.60765	-1.75671	-0.952668	-1.2907
ENSMUSG00000042258	16392	Isl1	protein_coding	MGI Symbol	ISL1 transcription factor, LIM/homeodomain [Source:MGI Symbol;Acc:MGI:101791]	-0.0449036	-0.185633	0.095826	5.95387	-0.639907	0.524975	0.936601	-7.04825	-1.03161	5.94081	6.05709	5.86121	5.73879	6.01676	6.10856
ENSMUSG00000042265	58217	Trem1	protein_coding	MGI Symbol	triggering receptor expressed on myeloid cells 1 [Source:MGI Symbol;Acc:MGI:1930005]	1.25679	-0.232287	2.74586	-4.67978	1.69265	0.096362	0.936601	-4.20477	2.38963	-5.22598	-5.35177	-5.30809	-3.63118	-5.2006	-3.36109
ENSMUSG00000042271	237082	Nxt2	protein_coding	MGI Symbol	nuclear transport factor 2-like export factor 2 [Source:MGI Symbol;Acc:MGI:2147914]	0.0847388	-0.137336	0.306813	3.53352	0.765253	0.447497	0.936601	-6.49357	1.0605	3.45701	3.4716	3.32491	3.47386	3.67899	3.79474
ENSMUSG00000042272	228071	Sestd1	protein_coding	MGI Symbol	SEC14 and spectrin domains 1 [Source:MGI Symbol;Acc:MGI:1916262]	0.0753712	-0.0345875	0.18533	7.85589	1.37467	0.174988	0.936601	-6.53902	1.05363	7.852	7.77993	7.86387	7.92069	7.81116	7.90769
ENSMUSG00000042275	105083	Pelo	protein_coding	MGI Symbol	pelota homolog (Drosophila) [Source:MGI Symbol;Acc:MGI:2145154]	-0.188197	-0.372755	-0.00363861	4.28612	-2.04503	0.0458039	0.936601	-4.93863	-1.13934	4.21903	4.43123	4.30478	4.21222	4.40118	4.14829
ENSMUSG00000042279	171506	H1foo	protein_coding	MGI Symbol	H1 histone family, member O, oocyte-specific [Source:MGI Symbol;Acc:MGI:2176207]	-0.808505	-2.37955	0.762544	-4.21189	-1.03208	0.306695	0.936601	-4.77735	-1.7514	-5.22598	-3.7668	-5.30809	-2.89421	-2.39324	-5.68301
ENSMUSG00000042282	245650	Gucy2f	protein_coding	MGI Symbol	guanylate cyclase 2f [Source:MGI Symbol;Acc:MGI:105119]	-0.38612	-1.23599	0.463749	-1.09489	-0.911154	0.366318	0.936601	-5.17319	-1.30687	-2.05606	-1.10384	-0.784523	-1.30925	-0.677034	-0.63862
ENSMUSG00000042286	192187	Stab1	protein_coding	MGI Symbol	stabilin 1 [Source:MGI Symbol;Acc:MGI:2178742]	-0.161688	-0.284554	-0.0388222	6.91213	-2.63917	0.0108749	0.936601	-4.05316	-1.1186	6.90684	7.12016	6.84452	6.70161	7.01403	6.88565
ENSMUSG00000042289	101502	Hsd3b7	protein_coding	MGI Symbol	hydroxy-delta-5-steroid dehydrogenase, 3 beta- and steroid delta-isomerase 7 [Source:MGI Symbol;Acc:MGI:2141879]	-0.18624	-0.442059	0.0695797	3.08573	-1.46002	0.150154	0.936601	-5.61324	-1.13779	3.10045	3.0703	3.20367	3.01748	3.25473	2.86773
ENSMUSG00000042298	72795	Ttc19	protein_coding	MGI Symbol	tetratricopeptide repeat domain 19 [Source:MGI Symbol;Acc:MGI:1920045]	0.045112	-0.100281	0.190505	5.70838	0.622257	0.536427	0.936601	-7.02618	1.03176	5.69809	5.66435	5.76136	5.68548	5.63467	5.80633
ENSMUSG00000042308	233904	Setd1a	protein_coding	MGI Symbol	SET domain containing 1A [Source:MGI Symbol;Acc:MGI:2446244]	0.154651	-0.00930935	0.318612	5.07706	1.89163	0.0639809	0.936601	-5.37265	1.11315	5.2076	4.89735	5.17875	5.09788	4.92223	5.15855
ENSMUSG00000042323	66923	Pbrm1	protein_coding	MGI Symbol	polybromo 1 [Source:MGI Symbol;Acc:MGI:1923998]	0.041231	-0.0706393	0.153101	7.88332	0.739147	0.463061	0.936601	-7.209	1.02899	7.97507	7.82019	7.88529	7.84304	7.88272	7.89359
ENSMUSG00000042328	192232	Hps4	protein_coding	MGI Symbol	Hermansky-Pudlak syndrome 4 [Source:MGI Symbol;Acc:MGI:2177742]	0.152907	-0.0188399	0.324653	4.69468	1.7855	0.0798717	0.936601	-5.49032	1.11181	4.74124	4.63834	4.54522	4.86468	4.66823	4.71038
ENSMUSG00000042333	230979	Tnfrsf14	protein_coding	MGI Symbol	tumor necrosis factor receptor superfamily, member 14 (herpesvirus entry mediator) [Source:MGI Symbol;Acc:MGI:2675303]	-0.477685	-1.30517	0.349797	-0.871473	-1.15772	0.25214	0.936601	-4.98994	-1.39251	-1.76655	-0.307372	-0.664229	-1.12868	-0.808278	-0.553731
ENSMUSG00000042349	56489	Ikbke	protein_coding	MGI Symbol	inhibitor of kappaB kinase epsilon [Source:MGI Symbol;Acc:MGI:1929612]	-0.689604	-1.20349	-0.175715	0.778229	-2.69124	0.00948951	0.936601	-2.75021	-1.61284	-0.0165285	1.05762	1.40616	0.80623	0.949152	0.466733
ENSMUSG00000042353	333315	Frem3	protein_coding	MGI Symbol	Fras1 related extracellular matrix protein 3 [Source:MGI Symbol;Acc:MGI:2685641]	-0.44119	-1.6207	0.738317	-2.50995	-0.750147	0.456466	0.936601	-5.06467	-1.35772	-2.41863	-2.54441	-1.84865	-3.63118	-2.39324	-2.22358
ENSMUSG00000042354	30877	Gnl3	protein_coding	MGI Symbol	guanine nucleotide binding protein-like 3 (nucleolar) [Source:MGI Symbol;Acc:MGI:1353651]	-0.107861	-0.285954	0.0702312	4.4357	-1.21462	0.229865	0.936601	-6.26884	-1.07763	4.3571	4.48271	4.42493	4.26566	4.56593	4.51788
ENSMUSG00000042359	99031	Osbpl6	protein_coding	MGI Symbol	oxysterol binding protein-like 6 [Source:MGI Symbol;Acc:MGI:2139014]	0.0494477	-0.111652	0.210547	5.25469	0.615565	0.540802	0.936601	-6.96331	1.03487	5.31221	4.9892	5.35458	5.26263	5.33759	5.27191
ENSMUSG00000042363	216551	Lgalsl	protein_coding	MGI Symbol	lectin, galactoside binding-like [Source:MGI Symbol;Acc:MGI:1916114]	-0.0705689	-0.216218	0.0750803	5.74082	-0.971688	0.335596	0.936601	-6.75211	-1.05013	5.60928	5.78458	5.73699	5.59844	5.81412	5.90148
ENSMUSG00000042364	170625	Snx18	protein_coding	MGI Symbol	sorting nexin 18 [Source:MGI Symbol;Acc:MGI:2137642]	-0.0735961	-0.226945	0.0797528	5.24189	-0.962488	0.340152	0.936601	-6.68778	-1.05234	5.27486	5.31268	5.25892	5.12482	5.26599	5.21408
ENSMUSG00000042367	14620	Gjb3	protein_coding	MGI Symbol	gap junction protein, beta 3 [Source:MGI Symbol;Acc:MGI:95721]	1.49283	0.0338006	2.95185	-4.53845	2.05196	0.0451016	0.936601	-3.79904	2.8144	-3.64102	-5.35177	-5.30809	-3.63118	-5.2006	-4.09805
ENSMUSG00000042369	241490	Rbm45	protein_coding	MGI Symbol	RNA binding motif protein 45 [Source:MGI Symbol;Acc:MGI:2387367]	0.08006	-0.0785859	0.238706	5.07831	1.01206	0.316081	0.936601	-6.61235	1.05706	5.17596	4.98251	5.05276	5.06579	5.07902	5.11384
ENSMUSG00000042371	109342	Slc5a10	protein_coding	MGI Symbol	solute carrier family 5 (sodium/glucose cotransporter), member 10 [Source:MGI Symbol;Acc:MGI:1926089]	-1.08223	-2.56788	0.403414	-4.33472	-1.46092	0.149909	0.936601	-4.43505	-2.11731	-5.22598	-5.35177	-3.72312	-3.63118	-2.39324	-5.68301
ENSMUSG00000042379	71690	Esm1	protein_coding	MGI Symbol	endothelial cell-specific molecule 1 [Source:MGI Symbol;Acc:MGI:1918940]	-0.496286	-1.0654	0.0728258	0.526765	-1.74886	0.0860731	0.936601	-4.51558	-1.41058	0.840107	1.33473	0.995695	-0.358157	0.00885785	0.339354
ENSMUSG00000042380	80284	Smim12	protein_coding	MGI Symbol	small integral membrane protein 12 [Source:MGI Symbol;Acc:MGI:1933141]	-0.13659	-0.349857	0.0766761	3.68173	-1.28445	0.204539	0.936601	-6.00662	-1.0993	3.63511	3.75414	3.75531	3.66345	3.73898	3.5434
ENSMUSG00000042390	229542	Gatad2b	protein_coding	MGI Symbol	GATA zinc finger domain containing 2B [Source:MGI Symbol;Acc:MGI:2443225]	0.0951369	-0.0379369	0.228211	6.3886	1.43377	0.157481	0.936601	-6.28738	1.06817	6.45482	6.22425	6.40057	6.43267	6.39606	6.42322
ENSMUSG00000042396	67010	Rbm7	protein_coding	MGI Symbol	RNA binding motif protein 7 [Source:MGI Symbol;Acc:MGI:1914260]	-0.0628915	-0.21837	0.0925873	5.41684	-0.811227	0.420844	0.936601	-6.84846	-1.04456	5.35992	5.65175	5.32582	5.3847	5.36451	5.41436
ENSMUSG00000042404	229541	Dennd4b	protein_coding	MGI Symbol	DENN/MADD domain containing 4B [Source:MGI Symbol;Acc:MGI:2446201]	0.132473	-0.0313753	0.29632	5.09109	1.62146	0.110822	0.936601	-5.82887	1.09617	5.14797	4.76067	5.12758	5.15128	5.17553	5.18349
ENSMUSG00000042408	100177	Zmym6	protein_coding	MGI Symbol	zinc finger, MYM-type 6 [Source:MGI Symbol;Acc:MGI:106505]	0.0753522	-0.0886476	0.239352	5.17463	0.921455	0.360966	0.936601	-6.71516	1.05362	5.17169	4.80937	5.24938	5.25858	5.33565	5.22313
ENSMUSG00000042410	228061	Agps	protein_coding	MGI Symbol	alkylglycerone phosphate synthase [Source:MGI Symbol;Acc:MGI:2443065]	-0.0686993	-0.202613	0.0652145	6.21938	-1.02884	0.308202	0.936601	-6.75773	-1.04877	6.2029	6.24954	6.26793	6.13425	6.24494	6.21672
ENSMUSG00000042414	383491	Prdm14	protein_coding	MGI Symbol	PR domain containing 14 [Source:MGI Symbol;Acc:MGI:3588194]	0.779097	-0.758806	2.317	-4.94394	1.01598	0.314231	0.936601	-4.76803	1.71606	-5.22598	-5.35177	-5.30809	-2.89421	-5.2006	-5.68301
ENSMUSG00000042417	218630	Ccno	protein_coding	MGI Symbol	cyclin O [Source:MGI Symbol;Acc:MGI:2145534]	0.111513	-0.243438	0.466463	2.0291	0.630053	0.531352	0.936601	-6.15637	1.08036	2.35145	1.80811	1.85179	1.70273	2.26701	2.1935
ENSMUSG00000042423	14123	Fbrs	protein_coding	MGI Symbol	fibrosin [Source:MGI Symbol;Acc:MGI:104648]	0.0480177	-0.102149	0.198184	5.62879	0.641283	0.524088	0.936601	-7.00293	1.03384	5.69214	5.60751	5.69964	5.54292	5.51107	5.71947
ENSMUSG00000042425	245643	Frmpd3	protein_coding	MGI Symbol	FERM and PDZ domain containing 3 [Source:MGI Symbol;Acc:MGI:3646547]	0.189813	-0.341044	0.720671	0.630961	0.717084	0.476454	0.936601	-5.70519	1.14062	0.501939	0.578971	0.36434	0.398572	0.730142	1.2118
ENSMUSG00000042429	11539	Adora1	protein_coding	MGI Symbol	adenosine A1 receptor [Source:MGI Symbol;Acc:MGI:99401]	-0.196833	-0.382621	-0.0110443	4.58339	-2.12471	0.0382665	0.936601	-4.84463	-1.14618	4.25985	4.82191	4.4847	4.41867	4.75215	4.76304
ENSMUSG00000042433	331537	Pih1h3b	protein_coding	MGI Symbol	PIH1 domain containing 3B [Source:MGI Symbol;Acc:MGI:3607720]	0.619439	-0.763657	2.00254	-3.8873	0.898189	0.373125	0.936601	-4.88049	1.53628	-3.64102	-3.7668	-5.30809	-3.63118	-3.61563	-3.36109
ENSMUSG00000042439	328977	Zfp532	protein_coding	MGI Symbol	zinc finger protein 532 [Source:MGI Symbol;Acc:MGI:3036282]	0.113869	0.00146651	0.226271	7.89173	2.03166	0.0471877	0.936601	-5.46726	1.08213	7.91756	7.68286	7.96031	8.0671	7.85858	7.864
ENSMUSG00000042444	235461	Fam63b	protein_coding	MGI Symbol	family with sequence similarity 63, member B [Source:MGI Symbol;Acc:MGI:2443086]	-0.066586	-0.208443	0.0752712	5.77682	-0.941354	0.350772	0.936601	-6.78586	-1.04724	5.76483	5.87163	5.7122	5.6207	5.84857	5.843
ENSMUSG00000042446	67785	Zmym4	protein_coding	MGI Symbol	zinc finger, MYM-type 4 [Source:MGI Symbol;Acc:MGI:1915035]	0.0378645	-0.0756958	0.151425	7.66418	0.668693	0.506578	0.936601	-7.23445	1.02659	7.69753	7.58836	7.69736	7.65326	7.65018	7.69839
ENSMUSG00000042447	252875	Mios	protein_coding	MGI Symbol	missing oocyte, meiosis regulator, homolog (Drosophila) [Source:MGI Symbol;Acc:MGI:2182066]	0.0894328	-0.0667782	0.245644	5.25597	1.14817	0.256026	0.936601	-6.49527	1.06395	5.27884	5.23601	5.28531	5.25249	5.11569	5.36752
ENSMUSG00000042453	19699	Reln	protein_coding	MGI Symbol	reelin [Source:MGI Symbol;Acc:MGI:103022]	-0.0646583	-0.15601	0.0266933	9.79499	-1.41948	0.161583	0.936601	-6.68333	-1.04584	9.76877	9.87536	9.8143	9.69089	9.79424	9.82636
ENSMUSG00000042462	66422	Dctpp1	protein_coding	MGI Symbol	dCTP pyrophosphatase 1 [Source:MGI Symbol;Acc:MGI:1913672]	-0.0970569	-0.240812	0.0466984	5.73024	-1.35402	0.181446	0.936601	-6.31146	-1.06959	5.73039	5.92494	5.70244	5.69301	5.70705	5.62362
ENSMUSG00000042472	52708	Zfp410	protein_coding	MGI Symbol	zinc finger protein 410 [Source:MGI Symbol;Acc:MGI:1289280]	0.0986791	-0.0437188	0.241077	5.76218	1.38977	0.170378	0.936601	-6.26757	1.07079	5.77472	5.75218	5.71636	5.85197	5.67054	5.80734
ENSMUSG00000042473	245638	Tbc1d8b	protein_coding	MGI Symbol	TBC1 domain family, member 8B [Source:MGI Symbol;Acc:MGI:1918101]	0.0785023	-0.17849	0.335495	3.0294	0.612609	0.54274	0.936601	-6.45654	1.05592	3.21281	3.03625	3.03621	2.98843	2.90269	2.99998
ENSMUSG00000042476	18670	Abcb4	protein_coding	MGI Symbol	ATP-binding cassette, sub-family B (MDR/TAP), member 4 [Source:MGI Symbol;Acc:MGI:97569]	0.235749	-0.352303	0.823801	0.295518	0.803999	0.42497	0.936601	-5.54905	1.17752	0.13157	0.140087	0.183768	0.666505	0.225669	0.425511
ENSMUSG00000042477	332937	Tfap2e	protein_coding	MGI Symbol	transcription factor AP-2, epsilon [Source:MGI Symbol;Acc:MGI:2679630]	0.38956	0.0896258	0.689494	2.53843	2.60477	0.0118891	0.936601	-3.31971	1.30999	2.62577	2.27029	2.39927	2.62307	2.37683	2.93537
ENSMUSG00000042487	235497	Leo1	protein_coding	MGI Symbol	Leo1, Paf1/RNA polymerase II complex component [Source:MGI Symbol;Acc:MGI:2685031]	0.0774988	-0.0757562	0.230754	5.47895	1.01415	0.315094	0.936601	-6.67263	1.05519	5.5562	5.4222	5.43591	5.66421	5.46207	5.3331
ENSMUSG00000042500	76850	Ago4	protein_coding	MGI Symbol	argonaute RISC catalytic subunit 4 [Source:MGI Symbol;Acc:MGI:1924100]	0.0443786	-0.101129	0.189887	5.66599	0.611657	0.543365	0.936601	-7.02691	1.03124	5.65437	5.50855	5.65842	5.71976	5.76013	5.69474
ENSMUSG00000042501	329093	Cpa6	protein_coding	MGI Symbol	carboxypeptidase A6 [Source:MGI Symbol;Acc:MGI:3045348]	0.619439	-0.763657	2.00254	-3.8873	0.898189	0.373125	0.936601	-4.88049	1.53628	-3.64102	-3.7668	-5.30809	-3.63118	-3.61563	-3.36109
ENSMUSG00000042502	70233	Cd2bp2	protein_coding	MGI Symbol	CD2 antigen (cytoplasmic tail) binding protein 2 [Source:MGI Symbol;Acc:MGI:1917483]	0.0474065	-0.0796218	0.174435	6.6152	0.748444	0.457483	0.936601	-7.05549	1.03341	6.6144	6.54343	6.60891	6.65692	6.62158	6.64594
ENSMUSG00000042505	71238	Sdhaf3	protein_coding	MGI Symbol	succinate dehydrogenase complex assembly factor 3 [Source:MGI Symbol;Acc:MGI:1913288]	0.0799563	-0.170726	0.330638	3.15497	0.639663	0.525133	0.936601	-6.47548	1.05699	3.20447	3.02761	3.09706	3.31914	3.21303	3.06853
ENSMUSG00000042506	216825	Usp22	protein_coding	MGI Symbol	ubiquitin specific peptidase 22 [Source:MGI Symbol;Acc:MGI:2144157]	0.088737	-0.000671116	0.178145	9.79951	1.99044	0.0516826	0.936601	-5.74663	1.06344	9.80369	9.69216	9.75603	9.82171	9.81721	9.90626
ENSMUSG00000042507	238317	Elmsan1	protein_coding	MGI Symbol	ELM2 and Myb/SANT-like domain containing 1 [Source:MGI Symbol;Acc:MGI:2685106]	0.119386	-0.0368602	0.275632	5.21852	1.53238	0.131346	0.936601	-5.9852	1.08627	5.38965	5.159	5.20663	5.18367	5.11342	5.25877
ENSMUSG00000042508	23857	Dmtf1	protein_coding	MGI Symbol	cyclin D binding myb-like transcription factor 1 [Source:MGI Symbol;Acc:MGI:1344415]	0.0450732	-0.0814062	0.171553	6.68059	0.714694	0.477917	0.936601	-7.08816	1.03174	6.69772	6.65631	6.70907	6.70235	6.60957	6.7085
ENSMUSG00000042510	212439	AA986860	protein_coding	MGI Symbol	expressed sequence AA986860 [Source:MGI Symbol;Acc:MGI:2138143]	-0.350772	-1.02185	0.320311	-0.114611	-1.04826	0.299249	0.936601	-5.24568	-1.27524	-0.368001	0.202823	-0.263691	0.0692643	0.225669	-0.553731
ENSMUSG00000042514	225266	Klhl14	protein_coding	MGI Symbol	kelch-like 14 [Source:MGI Symbol;Acc:MGI:1921249]	-0.172801	-0.666937	0.321335	0.917724	-0.701329	0.48615	0.936601	-5.78534	-1.12725	1.0408	0.797981	1.10131	0.80623	1.10319	0.656836
ENSMUSG00000042520	74383	Ubap2l	protein_coding	MGI Symbol	ubiquitin-associated protein 2-like [Source:MGI Symbol;Acc:MGI:1921633]	0.083345	-0.0226561	0.189346	8.31497	1.57685	0.120749	0.936601	-6.29803	1.05947	8.38331	8.25891	8.34375	8.33353	8.21792	8.35239
ENSMUSG00000042523	105000	Dnal1	protein_coding	MGI Symbol	dynein, axonemal, light chain 1 [Source:MGI Symbol;Acc:MGI:1921462]	-0.0934041	-0.229507	0.042699	6.06615	-1.37632	0.174479	0.936601	-6.32597	-1.06689	6.02609	6.14858	6.07292	5.9866	6.11738	6.04533
ENSMUSG00000042524	223697	Sun2	protein_coding	MGI Symbol	Sad1 and UNC84 domain containing 2 [Source:MGI Symbol;Acc:MGI:2443011]	0.0559397	-0.0853112	0.197191	5.99817	0.794237	0.43058	0.936601	-6.94275	1.03954	6.11331	5.88365	5.96279	5.92149	6.06326	6.04448
ENSMUSG00000042532	71146	Golga7b	protein_coding	MGI Symbol	golgi autoantigen, golgin subfamily a, 7B [Source:MGI Symbol;Acc:MGI:1918396]	-0.0760801	-0.232698	0.080538	5.24937	-0.974206	0.334356	0.936601	-6.67767	-1.05415	5.20552	5.45639	5.17875	5.21536	5.22462	5.21559
ENSMUSG00000042535	14904	Gtpbp1	protein_coding	MGI Symbol	GTP binding protein 1 [Source:MGI Symbol;Acc:MGI:109443]	0.05486	-0.0694514	0.179172	6.9512	0.885047	0.380107	0.936601	-6.98377	1.03876	7.06548	6.88515	6.97182	6.95723	6.91412	6.91341
ENSMUSG00000042541	20422	Shfm1	protein_coding	MGI Symbol	split hand/foot malformation (ectrodactyly) type 1 [Source:MGI Symbol;Acc:MGI:109238]	-0.135929	-0.278885	0.00702632	6.23765	-1.90692	0.061928	0.936601	-5.50802	-1.0988	6.19976	6.55324	6.20317	6.31378	6.15641	5.99954
ENSMUSG00000042548	228790	Asxl1	protein_coding	MGI Symbol	additional sex combs like 1 [Source:MGI Symbol;Acc:MGI:2684063]	0.0738243	-0.0543258	0.201974	6.92071	1.15532	0.253114	0.936601	-6.70581	1.0525	7.04344	6.79257	6.98222	6.89206	6.87655	6.93744
ENSMUSG00000042549	NA	Map2k3os	antisense	MGI Symbol	mitogen-activated protein kinase kinase 3, opposite strand [Source:MGI Symbol;Acc:MGI:1344334]	0.29956	-0.317342	0.916462	0.152903	0.973844	0.334534	0.936601	-5.37451	1.23077	0.265871	0.0744988	0.118179	0.0692643	-0.156201	0.545805
ENSMUSG00000042554	22789	Zp3r	protein_coding	MGI Symbol	zona pellucida 3 receptor [Source:MGI Symbol;Acc:MGI:104965]	-1.62704	-3.11767	-0.136414	-4.59888	-2.18903	0.0329969	0.936601	-3.62728	-3.0888	-5.22598	-2.54441	-5.30809	-5.21614	-3.61563	-5.68301
ENSMUSG00000042557	20466	Sin3a	protein_coding	MGI Symbol	transcriptional regulator, SIN3A (yeast) [Source:MGI Symbol;Acc:MGI:107157]	0.0611092	-0.0653947	0.187613	7.00868	0.968778	0.337033	0.936601	-6.91302	1.04327	7.13843	6.90886	6.98969	7.04331	7.03392	6.93789
ENSMUSG00000042567	674895	Nek10	protein_coding	MGI Symbol	NIMA (never in mitosis gene a)- related kinase 10 [Source:MGI Symbol;Acc:MGI:2685128]	0.377555	-0.503276	1.25839	-1.16012	0.859625	0.393847	0.936601	-5.19434	1.29914	-1.13852	-2.18184	-0.664229	-1.12868	-1.2937	-0.553731
ENSMUSG00000042572	70093	Ube2q1	protein_coding	MGI Symbol	ubiquitin-conjugating enzyme E2Q family member 1 [Source:MGI Symbol;Acc:MGI:1917343]	0.0467808	-0.0811061	0.174668	6.64362	0.733607	0.466404	0.936601	-7.06999	1.03296	6.73728	6.62444	6.61487	6.56481	6.62317	6.69718
ENSMUSG00000042579	NA	4632404H12Rik	lincRNA	MGI Symbol	RIKEN cDNA 4632404H12 gene [Source:MGI Symbol;Acc:MGI:1921284]	0.205318	-0.0551216	0.465758	3.047	1.58104	0.119788	0.936601	-5.42582	1.15294	2.98834	2.64259	3.00025	3.37258	3.17009	3.10815
ENSMUSG00000042581	210417	Thsd7b	protein_coding	MGI Symbol	thrombospondin, type I, domain containing 7B [Source:MGI Symbol;Acc:MGI:2443925]	-0.183149	-0.369471	0.0031717	4.26117	-1.97136	0.0538857	0.936601	-5.07225	-1.13536	4.24366	4.39475	4.31213	3.99575	4.35974	4.26097
ENSMUSG00000042589	13048	Cux2	protein_coding	MGI Symbol	cut-like homeobox 2 [Source:MGI Symbol;Acc:MGI:107321]	0.0840422	-0.0457591	0.213844	6.55395	1.29849	0.199709	0.936601	-6.48876	1.05998	6.60096	6.40187	6.5252	6.57054	6.60636	6.61877
ENSMUSG00000042590	76582	Ipo11	protein_coding	MGI Symbol	importin 11 [Source:MGI Symbol;Acc:MGI:2442377]	0.0548178	-0.0796891	0.189325	6.28268	0.817332	0.417378	0.936601	-6.96039	1.03873	6.27337	6.23929	6.35414	6.31085	6.1739	6.34455
ENSMUSG00000042596	226896	Tfap2d	protein_coding	MGI Symbol	transcription factor AP-2, delta [Source:MGI Symbol;Acc:MGI:2153466]	-0.19242	-0.445656	0.0608166	3.08262	-1.52386	0.133457	0.936601	-5.52524	-1.14268	2.61322	2.94744	3.17975	3.17188	3.41779	3.16561
ENSMUSG00000042599	338523	Kdm7a	protein_coding	MGI Symbol	lysine (K)-specific demethylase 7A [Source:MGI Symbol;Acc:MGI:2443388]	0.113061	-0.0308722	0.256994	5.84129	1.57534	0.121098	0.936601	-6.01042	1.08152	5.94332	5.66016	5.86121	5.87066	5.83076	5.88161
ENSMUSG00000042604	16492	Kcna4	protein_coding	MGI Symbol	potassium voltage-gated channel, shaker-related subfamily, member 4 [Source:MGI Symbol;Acc:MGI:96661]	-0.116488	-0.44509	0.212114	2.3213	-0.710939	0.480222	0.936601	-6.18717	-1.08409	2.01242	2.5491	2.31397	2.16757	2.3151	2.56965
ENSMUSG00000042605	20239	Atxn2	protein_coding	MGI Symbol	ataxin 2 [Source:MGI Symbol;Acc:MGI:1277223]	0.0779319	-0.0403917	0.196255	7.29425	1.32089	0.192184	0.936601	-6.54703	1.0555	7.3788	7.23812	7.27523	7.26793	7.25345	7.35196
ENSMUSG00000042616	230751	Oscp1	protein_coding	MGI Symbol	organic solute carrier partner 1 [Source:MGI Symbol;Acc:MGI:1916308]	-0.0648359	-0.227793	0.0981212	4.92494	-0.797928	0.428454	0.936601	-6.77939	-1.04597	4.8495	5.02436	5.00366	4.95253	4.84516	4.87445
ENSMUSG00000042622	17133	Maff	protein_coding	MGI Symbol	v-maf musculoaponeurotic fibrosarcoma oncogene family, protein F (avian) [Source:MGI Symbol;Acc:MGI:96910]	0.226091	-0.125928	0.578111	1.98146	1.28807	0.203287	0.936601	-5.52615	1.16966	2.28972	2.11584	1.78995	2.05999	1.69422	1.93904
ENSMUSG00000042626	20416	Shc1	protein_coding	MGI Symbol	src homology 2 domain-containing transforming protein C1 [Source:MGI Symbol;Acc:MGI:98296]	-0.196121	-0.385728	-0.00651358	4.20005	-2.07439	0.042889	0.936601	-4.86346	-1.14561	4.21489	4.33648	4.30846	3.95128	4.25679	4.13237
ENSMUSG00000042628	217695	Zfyve1	protein_coding	MGI Symbol	zinc finger, FYVE domain containing 1 [Source:MGI Symbol;Acc:MGI:3026685]	0.0755785	-0.0569867	0.208144	6.29714	1.14338	0.257992	0.936601	-6.6439	1.05378	6.35192	6.29524	6.2267	6.36271	6.25525	6.29104
ENSMUSG00000042631	228787	Xkr7	protein_coding	MGI Symbol	X-linked Kx blood group related 7 [Source:MGI Symbol;Acc:MGI:3526711]	0.0689137	-0.087084	0.224911	5.24176	0.885949	0.379626	0.936601	-6.75788	1.04893	5.30442	5.09221	5.2532	5.19007	5.27615	5.33449
ENSMUSG00000042641	240816	Rgsl1	protein_coding	MGI Symbol	regulator of G-protein signaling like 1 [Source:MGI Symbol;Acc:MGI:2685048]	0.755824	-0.0888358	1.60048	-1.00423	1.79457	0.0783955	0.936601	-4.18801	1.6886	-0.368001	-1.44488	-1.40119	-0.692576	-1.2937	-0.825033
ENSMUSG00000042650	268420	Alkbh5	protein_coding	MGI Symbol	alkB homolog 5, RNA demethylase [Source:MGI Symbol;Acc:MGI:2144489]	0.0821008	-0.0526402	0.216842	6.2949	1.22199	0.227088	0.936601	-6.55181	1.05856	6.46183	6.27805	6.22865	6.17672	6.25832	6.36581
ENSMUSG00000042659	66412	Arrdc4	protein_coding	MGI Symbol	arrestin domain containing 4 [Source:MGI Symbol;Acc:MGI:1913662]	0.0938766	-0.0510837	0.238837	5.6361	1.29876	0.199618	0.936601	-6.37017	1.06723	5.57573	5.54835	5.5692	5.73442	5.65037	5.73853
ENSMUSG00000042662	252864	Dusp15	protein_coding	MGI Symbol	dual specificity phosphatase-like 15 [Source:MGI Symbol;Acc:MGI:1934928]	0.125811	-0.142912	0.394534	3.08793	0.938937	0.352	0.936601	-6.2229	1.09112	2.85617	3.11176	2.80566	3.40225	3.16135	3.19043
ENSMUSG00000042672	77772	Dcst1	protein_coding	MGI Symbol	DC-STAMP domain containing 1 [Source:MGI Symbol;Acc:MGI:1925022]	0.152808	-0.260537	0.566154	1.46664	0.741404	0.461704	0.936601	-5.91918	1.11173	1.37393	0.952015	1.35013	1.57828	1.81063	1.73484
ENSMUSG00000042675	66090	Ypel3	protein_coding	MGI Symbol	yippee-like 3 (Drosophila) [Source:MGI Symbol;Acc:MGI:1913340]	0.0578098	-0.0834383	0.199058	5.87139	0.820805	0.415414	0.936601	-6.90455	1.04088	5.9244	5.89557	5.70803	5.8786	5.92029	5.90148
ENSMUSG00000042677	230738	Zc3h12a	protein_coding	MGI Symbol	zinc finger CCCH type containing 12A [Source:MGI Symbol;Acc:MGI:2385891]	0.662926	-0.0926607	1.41851	-0.60428	1.75955	0.0842238	0.936601	-4.29388	1.58329	0.13157	-0.70791	-1.06016	-0.96821	-0.952668	-0.0683039
ENSMUSG00000042680	381126	Garem1	protein_coding	MGI Symbol	GRB2 associated regulator of MAPK1 subtype 1 [Source:MGI Symbol;Acc:MGI:2685790]	0.0625552	-0.115233	0.240343	4.6531	0.705639	0.483486	0.936601	-6.79754	1.04431	4.718	4.37445	4.71567	4.65577	4.76375	4.69094
ENSMUSG00000042684	74091	Npl	protein_coding	MGI Symbol	N-acetylneuraminate pyruvate lyase [Source:MGI Symbol;Acc:MGI:1921341]	0.105399	-0.219997	0.430795	2.30586	0.649599	0.518741	0.936601	-6.22103	1.07579	2.48138	2.25556	2.56843	2.3461	1.91835	2.26535
ENSMUSG00000042688	50772	Mapk6	protein_coding	MGI Symbol	mitogen-activated protein kinase 6 [Source:MGI Symbol;Acc:MGI:1354946]	0.0373557	-0.0697515	0.144463	8.14333	0.699455	0.48731	0.936601	-7.26634	1.02623	8.18646	8.10805	8.17636	8.15223	8.08986	8.14701
ENSMUSG00000042694	108689	Obfc1	protein_coding	MGI Symbol	oligonucleotide/oligosaccharide-binding fold containing 1 [Source:MGI Symbol;Acc:MGI:1915581]	-0.0678386	-0.251908	0.11623	4.31941	-0.739125	0.463075	0.936601	-6.70404	-1.04815	4.27586	4.22377	4.44513	4.37819	4.38624	4.20725
ENSMUSG00000042700	217692	Sipa1l1	protein_coding	MGI Symbol	signal-induced proliferation-associated 1 like 1 [Source:MGI Symbol;Acc:MGI:2443679]	0.0834584	-0.0449624	0.211879	6.7933	1.30334	0.198064	0.936601	-6.51122	1.05956	6.92599	6.68062	6.76639	6.81073	6.80608	6.77
ENSMUSG00000042705	69456	Commd10	protein_coding	MGI Symbol	COMM domain containing 10 [Source:MGI Symbol;Acc:MGI:1916706]	0.169115	-0.0156851	0.353915	4.35545	1.83528	0.0720485	0.936601	-5.33584	1.12437	4.48998	4.44427	4.27123	4.37819	4.09632	4.4527
ENSMUSG00000042707	75563	Dnali1	protein_coding	MGI Symbol	dynein, axonemal, light intermediate polypeptide 1 [Source:MGI Symbol;Acc:MGI:1922813]	-0.532011	-0.956863	-0.107159	1.39888	-2.51133	0.0150938	0.936601	-3.26335	-1.44594	1.24975	2.04911	1.37842	1.01268	1.54087	1.16248
ENSMUSG00000042709	246782	Atpaf2	protein_coding	MGI Symbol	ATP synthase mitochondrial F1 complex assembly factor 2 [Source:MGI Symbol;Acc:MGI:2180561]	-0.0802908	-0.262707	0.102126	4.32315	-0.882721	0.381352	0.936601	-6.58889	-1.05723	4.33052	4.36076	4.26745	4.19113	4.4594	4.32961
ENSMUSG00000042712	22381	Wbp5	protein_coding	MGI Symbol	WW domain binding protein 5 [Source:MGI Symbol;Acc:MGI:109567]	-0.139214	-0.276189	-0.00223812	6.03018	-2.03826	0.0464999	0.936601	-5.23728	-1.1013	6.13212	6.24022	5.97211	5.85331	6.08654	5.89677
ENSMUSG00000042717	140491	Ppp1r3a	protein_coding	MGI Symbol	protein phosphatase 1, regulatory (inhibitor) subunit 3A [Source:MGI Symbol;Acc:MGI:2153588]	-1.17379	-2.68415	0.336563	-4.80261	-1.5586	0.125012	0.936601	-4.33703	-2.25604	-5.22598	-3.7668	-5.30809	-5.21614	-3.61563	-5.68301
ENSMUSG00000042729	107071	Wdr74	protein_coding	MGI Symbol	WD repeat domain 74 [Source:MGI Symbol;Acc:MGI:2147427]	-0.0934857	-0.26005	0.0730788	4.76422	-1.1256	0.265379	0.936601	-6.43691	-1.06695	4.78385	4.85158	4.82762	4.67413	4.75505	4.69311
ENSMUSG00000042737	68563	Dpm3	protein_coding	MGI Symbol	dolichyl-phosphate mannosyltransferase polypeptide 3 [Source:MGI Symbol;Acc:MGI:1915813]	-0.110941	-0.269452	0.04757	5.57529	-1.40363	0.166229	0.936601	-6.22288	-1.07993	5.48051	5.90149	5.59956	5.71681	5.38718	5.36615
ENSMUSG00000042742	101148	Bmt2	protein_coding	MGI Symbol	base methyltransferase of 25S rRNA 2 [Source:MGI Symbol;Acc:MGI:2141466]	-0.0743231	-0.22683	0.0781841	5.30234	-0.977361	0.332807	0.936601	-6.68277	-1.05287	5.35804	5.44184	5.22816	5.07503	5.35303	5.35796
ENSMUSG00000042744	269700	Gm15800	protein_coding	MGI Symbol	predicted gene 15800 [Source:MGI Symbol;Acc:MGI:3647820]	0.0497609	-0.0515826	0.151104	9.12218	0.984722	0.329211	0.936601	-7.13039	1.03509	9.19969	8.97922	9.22859	9.17464	9.08228	9.06869
ENSMUSG00000042745	15901	Id1	protein_coding	MGI Symbol	inhibitor of DNA binding 1 [Source:MGI Symbol;Acc:MGI:96396]	0.0640598	-0.124898	0.253018	4.47642	0.679895	0.499514	0.936601	-6.77944	1.0454	4.80054	4.3981	4.5105	4.43671	4.43422	4.27844
ENSMUSG00000042750	12069	Bex2	protein_coding	MGI Symbol	brain expressed X-linked 2 [Source:MGI Symbol;Acc:MGI:1338017]	-0.103472	-0.228579	0.0216356	6.80417	-1.65867	0.103057	0.936601	-6.00013	-1.07436	6.8438	6.96423	6.7617	6.73988	6.84004	6.67536
ENSMUSG00000042751	226518	Nmnat2	protein_coding	MGI Symbol	nicotinamide nucleotide adenylyltransferase 2 [Source:MGI Symbol;Acc:MGI:2444155]	0.0384815	-0.0773975	0.15436	7.39255	0.665991	0.50829	0.936601	-7.20552	1.02703	7.42529	7.40166	7.34454	7.37187	7.37423	7.43771
ENSMUSG00000042757	81907	Tmem108	protein_coding	MGI Symbol	transmembrane protein 108 [Source:MGI Symbol;Acc:MGI:1932411]	0.0971718	-0.058719	0.253063	5.16963	1.25009	0.216729	0.936601	-6.36114	1.06967	5.23242	5.05231	5.08745	5.19007	5.22042	5.2351
ENSMUSG00000042763	215090	Maneal	protein_coding	MGI Symbol	mannosidase, endo-alpha-like [Source:MGI Symbol;Acc:MGI:2684896]	0.0494509	-0.0944273	0.193329	5.67648	0.689288	0.493633	0.936601	-6.97759	1.03487	5.63743	5.53469	5.72051	5.70942	5.69952	5.75734
ENSMUSG00000042766	360213	Trim46	protein_coding	MGI Symbol	tripartite motif-containing 46 [Source:MGI Symbol;Acc:MGI:2673000]	0.0419583	-0.0820837	0.166	6.87344	0.678376	0.500469	0.936601	-7.13664	1.02951	6.8638	6.89527	6.84768	6.95723	6.81447	6.86219
ENSMUSG00000042772	226517	Smg7	protein_coding	MGI Symbol	Smg-7 homolog, nonsense mediated mRNA decay factor (C. elegans) [Source:MGI Symbol;Acc:MGI:2682334]	0.0926107	-0.0290288	0.21425	7.23203	1.52689	0.132702	0.936601	-6.25316	1.0663	7.29439	7.04831	7.2477	7.24252	7.25909	7.30016
ENSMUSG00000042784	17829	Muc1	protein_coding	MGI Symbol	mucin 1, transmembrane [Source:MGI Symbol;Acc:MGI:97231]	0.287702	-0.0202458	0.59565	2.42323	1.87364	0.0664677	0.936601	-4.77317	1.2207	2.49512	2.24069	2.39927	2.73223	2.20028	2.4718
ENSMUSG00000042790	235315	Rnf214	protein_coding	MGI Symbol	ring finger protein 214 [Source:MGI Symbol;Acc:MGI:2444451]	0.0854628	-0.045367	0.216292	6.58819	1.31006	0.195794	0.936601	-6.47797	1.06103	6.6992	6.46001	6.60742	6.59644	6.568	6.59805
ENSMUSG00000042793	329252	Lgr6	protein_coding	MGI Symbol	leucine-rich repeat-containing G protein-coupled receptor 6 [Source:MGI Symbol;Acc:MGI:2441805]	-0.291195	-0.780843	0.198453	0.912594	-1.19267	0.238282	0.936601	-5.35438	-1.22365	0.606908	0.429594	1.23107	0.892387	1.42876	0.886842
ENSMUSG00000042800	76925	1700015E13Rik	protein_coding	MGI Symbol	RIKEN cDNA 1700015E13 gene [Source:MGI Symbol;Acc:MGI:1924175]	0.399734	-0.460893	1.26036	-0.900587	0.93149	0.355802	0.936601	-5.1833	1.31926	-0.368001	-1.10384	-1.60765	-0.171744	-0.556739	-1.59555
ENSMUSG00000042804	100129	Gpr153	protein_coding	MGI Symbol	G protein-coupled receptor 153 [Source:MGI Symbol;Acc:MGI:1916157]	-0.0577799	-0.205319	0.0897595	5.66742	-0.785399	0.435698	0.936601	-6.90532	-1.04086	5.48396	5.72171	5.65264	5.66574	5.71901	5.76148
ENSMUSG00000042808	14776	Gpx2	protein_coding	MGI Symbol	glutathione peroxidase 2 [Source:MGI Symbol;Acc:MGI:106609]	-0.643534	-2.17787	0.890799	-5.06677	-0.84115	0.404023	0.936601	-4.86233	-1.56215	-5.22598	-3.7668	-5.30809	-5.21614	-5.2006	-5.68301
ENSMUSG00000042814	66405	Mcts2	protein_coding	MGI Symbol	malignant T cell amplified sequence 2 [Source:MGI Symbol;Acc:MGI:1913655]	-0.0959762	-0.276537	0.0845843	4.41413	-1.06601	0.291224	0.936601	-6.43103	-1.06879	4.40883	4.64117	4.39755	4.37445	4.34437	4.31839
ENSMUSG00000042816	240239	Gpr151	protein_coding	MGI Symbol	G protein-coupled receptor 151 [Source:MGI Symbol;Acc:MGI:2441887]	0.422328	-0.0761826	0.920839	0.816194	1.69901	0.0951485	0.936601	-4.65626	1.34009	0.446444	0.140087	0.920733	1.35372	0.776684	1.2595
ENSMUSG00000042826	14166	Fgf11	protein_coding	MGI Symbol	fibroblast growth factor 11 [Source:MGI Symbol;Acc:MGI:109167]	0.167588	-0.0169476	0.352123	4.33698	1.82131	0.0741753	0.936601	-5.35616	1.12318	4.45877	4.41476	4.25606	4.39673	4.08712	4.40842
ENSMUSG00000042831	233065	Alkbh6	protein_coding	MGI Symbol	alkB homolog 6 [Source:MGI Symbol;Acc:MGI:2142037]	0.140966	-0.0236002	0.305533	5.02778	1.71789	0.0916233	0.936601	-5.6634	1.10264	5.05595	5.13708	4.87058	5.15564	4.86145	5.086
ENSMUSG00000042834	27528	Nrep	protein_coding	MGI Symbol	neuronal regeneration related protein [Source:MGI Symbol;Acc:MGI:99444]	-0.0447029	-0.136872	0.0474663	9.82208	-0.972683	0.335106	0.936601	-7.21478	-1.03147	9.78275	9.94354	9.75029	9.7288	9.84051	9.88657
ENSMUSG00000042842	20708	Serpinb6b	protein_coding	MGI Symbol	serine (or cysteine) peptidase inhibitor, clade B, member 6b [Source:MGI Symbol;Acc:MGI:894688]	-0.393174	-1.10095	0.314603	-0.120214	-1.11406	0.270252	0.936601	-5.18098	-1.31328	-1.13852	0.670602	-0.0986321	-0.00668458	-0.246399	0.098346
ENSMUSG00000042851	78751	Zc3h6	protein_coding	MGI Symbol	zinc finger CCCH type containing 6 [Source:MGI Symbol;Acc:MGI:1926001]	0.182669	-0.0110796	0.376418	4.06274	1.89081	0.0640922	0.936601	-5.17356	1.13498	3.96631	3.76977	4.23688	4.38191	3.90531	4.11627
ENSMUSG00000042854	76367	Trp53rkb	protein_coding	MGI Symbol	transformation related protein 53 regulating kinase B [Source:MGI Symbol;Acc:MGI:1914050]	-0.330408	-0.633339	-0.0274769	2.48468	-2.1874	0.0331218	0.936601	-4.20424	-1.25737	2.36648	2.83311	2.6048	2.39119	2.50676	2.20573
ENSMUSG00000042901	108909	Aida	protein_coding	MGI Symbol	axin interactor, dorsalization associated [Source:MGI Symbol;Acc:MGI:1919737]	-0.061723	-0.22177	0.0983238	5.08205	-0.773431	0.442685	0.936601	-6.82572	-1.04371	5.10829	5.24722	5.05933	4.90928	5.03661	5.13157
ENSMUSG00000042903	54601	Foxo4	protein_coding	MGI Symbol	forkhead box O4 [Source:MGI Symbol;Acc:MGI:1891915]	-0.0712361	-0.242851	0.100379	4.63385	-0.832466	0.408861	0.936601	-6.69662	-1.05062	4.63044	4.73967	4.77007	4.63717	4.49811	4.52766
ENSMUSG00000042918	74490	Mamstr	protein_coding	MGI Symbol	MEF2 activating motif and SAP domain containing transcriptional regulator [Source:MGI Symbol;Acc:MGI:1921740]	-0.177802	-0.650529	0.294926	1.0114	-0.754303	0.453988	0.936601	-5.77892	-1.13116	0.796386	0.952015	0.958701	0.933609	1.36926	1.05845
ENSMUSG00000042961	268780	Egflam	protein_coding	MGI Symbol	EGF-like, fibronectin type III and laminin G domains [Source:MGI Symbol;Acc:MGI:2146149]	-0.163794	-0.352783	0.025194	4.24068	-1.73814	0.0879618	0.936601	-5.47817	-1.12023	4.46227	4.49529	4.23301	3.87397	4.25679	4.12273
ENSMUSG00000042962	NA	Gm5436	processed_pseudogene	MGI Symbol	predicted pseudogene 5436 [Source:MGI Symbol;Acc:MGI:3643291]	-0.504162	-1.3067	0.298376	-0.83129	-1.25987	0.213206	0.936601	-4.89965	-1.4183	-0.978054	0.202823	-1.40119	-1.30925	-0.677034	-0.825033
ENSMUSG00000042978	104175	Sbk1	protein_coding	MGI Symbol	SH3-binding kinase 1 [Source:MGI Symbol;Acc:MGI:2135937]	0.0517935	-0.033345	0.136932	10.3125	1.22003	0.227825	0.936601	-6.99482	1.03655	10.3889	10.2944	10.2304	10.2535	10.335	10.3726
ENSMUSG00000042992	67774	Borcs5	protein_coding	MGI Symbol	BLOC-1 related complex subunit 5 [Source:MGI Symbol;Acc:MGI:1915024]	0.0567851	-0.131199	0.24477	4.18748	0.605807	0.547215	0.936601	-6.76438	1.04015	4.20656	4.16196	4.05166	4.15673	4.26088	4.28709
ENSMUSG00000042993	387510	Ifnk	protein_coding	MGI Symbol	interferon kappa [Source:MGI Symbol;Acc:MGI:2683287]	1.41888	0.0251346	2.81263	-4.02863	2.04166	0.0461495	0.936601	-3.79828	2.67379	-2.90405	-3.7668	-5.30809	-3.63118	-5.2006	-3.36109
ENSMUSG00000042997	212114	Nhlrc3	protein_coding	MGI Symbol	NHL repeat containing 3 [Source:MGI Symbol;Acc:MGI:2444520]	0.152055	-0.0151534	0.319264	4.74061	1.82375	0.0738009	0.936601	-5.43322	1.11115	4.747	4.56561	4.76204	4.9041	4.66514	4.79979
ENSMUSG00000043013	15379	Onecut1	protein_coding	MGI Symbol	one cut domain, family member 1 [Source:MGI Symbol;Acc:MGI:1196423]	0.13423	-0.126901	0.395362	3.05063	1.03089	0.307248	0.936601	-6.12268	1.09751	3.20447	2.89141	3.10554	3.35751	2.96431	2.78051
ENSMUSG00000043015	227094	Nemp2	protein_coding	MGI Symbol	nuclear envelope integral membrane protein 2 [Source:MGI Symbol;Acc:MGI:2444113]	0.138678	-0.0537892	0.331145	4.14746	1.44502	0.154309	0.936601	-5.90584	1.1009	4.07093	3.7489	4.42154	4.51348	4.0497	4.0802
ENSMUSG00000043020	242253	Wdr63	protein_coding	MGI Symbol	WD repeat domain 63 [Source:MGI Symbol;Acc:MGI:3045269]	-0.151306	-0.510049	0.207437	1.95582	-0.845851	0.401419	0.936601	-5.97753	-1.11057	1.8293	2.21048	1.91108	1.65423	1.99908	2.13077
ENSMUSG00000043029	246788	Trpv3	protein_coding	MGI Symbol	transient receptor potential cation channel, subfamily V, member 3 [Source:MGI Symbol;Acc:MGI:2181407]	1.00299	-0.0961619	2.10215	-2.1696	1.83004	0.0728399	0.936601	-4.06352	2.00415	-2.41863	-2.54441	-2.50073	-1.5157	-2.87867	-1.15945
ENSMUSG00000043036	330188	Ccdc63	protein_coding	MGI Symbol	coiled-coil domain containing 63 [Source:MGI Symbol;Acc:MGI:3607777]	0.8466	-0.427883	2.12108	-3.09285	1.33219	0.188468	0.936601	-4.59016	1.79826	-2.90405	-2.54441	-2.98616	-2.04621	-5.2006	-2.87566
ENSMUSG00000043051	244667	Disc1	protein_coding	MGI Symbol	disrupted in schizophrenia 1 [Source:MGI Symbol;Acc:MGI:2447658]	0.29359	-0.0860467	0.673227	1.77151	1.55094	0.126836	0.936601	-5.11238	1.22569	1.69288	1.65946	1.76873	2.09675	1.45762	1.95361
ENSMUSG00000043059	101023	Zfp513	protein_coding	MGI Symbol	zinc finger protein 513 [Source:MGI Symbol;Acc:MGI:2141255]	0.0482711	-0.106419	0.202961	5.2685	0.625816	0.534107	0.936601	-6.95908	1.03402	5.34292	5.17864	5.32582	5.24841	5.22881	5.28637
ENSMUSG00000043067	244745	Dpy19l1	protein_coding	MGI Symbol	dpy-19-like 1 (C. elegans) [Source:MGI Symbol;Acc:MGI:1915685]	0.098195	-0.0230762	0.219466	7.44596	1.62388	0.110303	0.936601	-6.12939	1.07043	7.36951	7.41869	7.26153	7.55018	7.5087	7.56714
ENSMUSG00000043068	69627	Fam89a	protein_coding	MGI Symbol	family with sequence similarity 89, member A [Source:MGI Symbol;Acc:MGI:1916877]	0.48039	-0.207443	1.16822	-0.169489	1.40066	0.167113	0.936601	-4.84865	1.39512	0.446444	-0.828204	-0.263691	-0.0868549	-0.156201	-0.128425
ENSMUSG00000043085	213989	Tmem82	protein_coding	MGI Symbol	transmembrane protein 82 [Source:MGI Symbol;Acc:MGI:2384869]	-1.49385	-2.76779	-0.219906	-2.80267	-2.35168	0.0224173	0.936601	-3.31756	-2.81639	-2.41863	-2.18184	-2.13816	-2.89421	-1.50016	-5.68301
ENSMUSG00000043088	57890	Il17re	protein_coding	MGI Symbol	interleukin 17 receptor E [Source:MGI Symbol;Acc:MGI:1889371]	-1.14669	-2.66968	0.376302	-4.86304	-1.50998	0.136957	0.936601	-4.38305	-2.21405	-5.22598	-5.35177	-2.50073	-5.21614	-5.2006	-5.68301
ENSMUSG00000043091	22146	Tuba1c	protein_coding	MGI Symbol	tubulin, alpha 1C [Source:MGI Symbol;Acc:MGI:1095409]	-0.0801532	-0.345888	0.185582	2.94199	-0.604915	0.547803	0.936601	-6.43667	-1.05713	2.89814	3.07869	3.17169	2.97862	2.68815	2.83662
ENSMUSG00000043099	15248	Hic1	protein_coding	MGI Symbol	hypermethylated in cancer 1 [Source:MGI Symbol;Acc:MGI:1338010]	0.0870216	-0.0880522	0.262095	4.53514	0.996844	0.323346	0.936601	-6.52667	1.06218	4.88646	4.73437	4.36257	4.34801	4.38624	4.49316
ENSMUSG00000043122	319942	A530016L24Rik	protein_coding	MGI Symbol	RIKEN cDNA A530016L24 gene [Source:MGI Symbol;Acc:MGI:2443020]	-1.16596	-2.29	-0.0419097	-2.17121	-2.08027	0.042325	0.936601	-3.7129	-2.24382	-2.41863	-1.89233	-2.13816	-2.40878	-0.808278	-3.36109
ENSMUSG00000043144	11831	Aqp6	protein_coding	MGI Symbol	aquaporin 6 [Source:MGI Symbol;Acc:MGI:1341204]	1.60023	0.223219	2.97723	-4.02231	2.33059	0.0235917	0.936601	-3.40293	3.03191	-1.76655	-3.7668	-5.30809	-5.21614	-5.2006	-2.87566
ENSMUSG00000043145	NA	Gm11292	processed_transcript	MGI Symbol	predicted gene 11292 [Source:MGI Symbol;Acc:MGI:3651660]	-0.589235	-1.87403	0.695563	-3.33099	-0.919762	0.361842	0.936601	-4.9147	-1.50445	-2.90405	-3.7668	-1.60765	-2.40878	-3.61563	-5.68301
ENSMUSG00000043154	235542	Ppp2r3a	protein_coding	MGI Symbol	protein phosphatase 2, regulatory subunit B'', alpha [Source:MGI Symbol;Acc:MGI:2442104]	-0.0806218	-0.205723	0.0444797	7.01366	-1.29244	0.20178	0.936601	-6.55126	-1.05747	6.88025	7.12625	6.99198	6.99057	7.04525	7.04767
ENSMUSG00000043155	242642	Hpdl	protein_coding	MGI Symbol	4-hydroxyphenylpyruvate dioxygenase-like [Source:MGI Symbol;Acc:MGI:2444646]	0.326233	-0.396588	1.04905	-0.391485	0.905147	0.369462	0.936601	-5.30889	1.25374	-0.271786	-0.307372	-0.784523	0.210127	-0.556739	-0.63862
ENSMUSG00000043157	219144	Arl11	protein_coding	MGI Symbol	ADP-ribosylation factor-like 11 [Source:MGI Symbol;Acc:MGI:2444054]	-0.562524	-1.48597	0.360922	-1.3637	-1.22166	0.227213	0.936601	-4.84694	-1.47685	-1.52554	-1.89233	-0.664229	-1.5157	-0.808278	-1.77612
ENSMUSG00000043165	16939	Lor	protein_coding	MGI Symbol	loricrin [Source:MGI Symbol;Acc:MGI:96816]	-0.11281	-0.408268	0.182648	2.5496	-0.765726	0.447218	0.936601	-6.21607	-1.08133	2.32091	2.44913	2.51846	2.54541	2.83832	2.62533
ENSMUSG00000043168	NA	4930426D05Rik	antisense	MGI Symbol	RIKEN cDNA 4930426D05 gene [Source:MGI Symbol;Acc:MGI:1921894]	-0.374244	-1.33539	0.586898	-1.70038	-0.780888	0.438324	0.936601	-5.18005	-1.29616	-2.90405	-2.54441	-0.664229	-1.75671	-1.2937	-1.03916
ENSMUSG00000043241	326622	Upf2	protein_coding	MGI Symbol	UPF2 regulator of nonsense transcripts homolog (yeast) [Source:MGI Symbol;Acc:MGI:2449307]	-0.13377	-0.270572	0.00303178	6.05492	-1.96105	0.0551085	0.936601	-5.38592	-1.09716	6.08633	6.24861	6.06641	5.89304	6.05148	5.98365
ENSMUSG00000043243	100037278	Fam129c	protein_coding	MGI Symbol	family with sequence similarity 129, member C [Source:MGI Symbol;Acc:MGI:3686743]	-0.137894	-0.581257	0.305468	1.22652	-0.623748	0.535454	0.936601	-5.92317	-1.1003	0.963843	1.21809	1.5374	1.44207	1.13925	1.05845
ENSMUSG00000043252	100201	Tmem64	protein_coding	MGI Symbol	transmembrane protein 64 [Source:MGI Symbol;Acc:MGI:2140359]	-0.149978	-0.307908	0.00795274	5.13127	-1.90451	0.0622487	0.936601	-5.35888	-1.10955	5.24671	5.30197	5.21253	4.92725	5.10888	4.9903
ENSMUSG00000043257	230801	Pigv	protein_coding	MGI Symbol	phosphatidylinositol glycan anchor biosynthesis, class V [Source:MGI Symbol;Acc:MGI:2442480]	0.143892	-0.054782	0.342567	3.96971	1.4525	0.152225	0.936601	-5.85311	1.10488	4.00524	3.90326	3.95636	4.05766	3.83558	4.06014
ENSMUSG00000043259	71721	Fam13c	protein_coding	MGI Symbol	family with sequence similarity 13, member C [Source:MGI Symbol;Acc:MGI:1918971]	0.132001	-0.0315778	0.29558	4.8642	1.61835	0.111492	0.936601	-5.79466	1.09581	4.83876	4.75545	4.80435	4.93488	4.83695	5.01482
ENSMUSG00000043263	236312	Ifi209	protein_coding	MGI Symbol	interferon activated gene 209 [Source:MGI Symbol;Acc:MGI:2138243]	-0.547611	-1.92653	0.831307	-3.76447	-0.796444	0.429308	0.936601	-4.94707	-1.46166	-5.22598	-3.7668	-3.72312	-2.89421	-2.87867	-4.09805
ENSMUSG00000043279	384309	Trim56	protein_coding	MGI Symbol	tripartite motif-containing 56 [Source:MGI Symbol;Acc:MGI:2685298]	-0.0988699	-0.273504	0.0757643	4.55713	-1.13542	0.261281	0.936601	-6.38545	-1.07093	4.62421	4.60968	4.71289	4.57665	4.49811	4.32121
ENSMUSG00000043282	433365	Teddm1b	protein_coding	MGI Symbol	transmembrane epididymal protein 1B [Source:MGI Symbol;Acc:MGI:3646829]	-1.69093	-3.16331	-0.218549	-4.55695	-2.30318	0.0252007	0.936601	-3.47839	-3.22865	-5.22598	-3.02984	-2.98616	-5.21614	-5.2006	-5.68301
ENSMUSG00000043284	216821	Tmem11	protein_coding	MGI Symbol	transmembrane protein 11 [Source:MGI Symbol;Acc:MGI:2144726]	0.0467875	-0.106717	0.200292	5.2652	0.611267	0.543622	0.936601	-6.96764	1.03296	5.3334	5.32859	5.17674	5.32011	5.21831	5.21408
ENSMUSG00000043286	433091	Pnpla1	protein_coding	MGI Symbol	patatin-like phospholipase domain containing 1 [Source:MGI Symbol;Acc:MGI:3617850]	-0.662017	-2.21015	0.886118	-5.06677	-0.857594	0.394957	0.936601	-4.85434	-1.58229	-5.22598	-5.35177	-5.30809	-5.21614	-3.61563	-5.68301
ENSMUSG00000043290	654801	Zfp784	protein_coding	MGI Symbol	zinc finger protein 784 [Source:MGI Symbol;Acc:MGI:3606042]	-0.109361	-0.388873	0.170152	2.73098	-0.784661	0.436127	0.936601	-6.25212	-1.07875	2.53557	2.7197	2.83657	2.76686	2.80503	2.72213
ENSMUSG00000043295	NA	Gm16373	processed_pseudogene	MGI Symbol	predicted pseudogene 16373 [Source:MGI Symbol;Acc:MGI:3646158]	0.478152	-1.06515	2.02145	-5.06677	0.62135	0.537019	0.936601	-4.96412	1.39296	-3.64102	-5.35177	-5.30809	-5.21614	-5.2006	-5.68301
ENSMUSG00000043298	654818	Smco3	protein_coding	MGI Symbol	single-pass membrane protein with coiled-coil domains 3 [Source:MGI Symbol;Acc:MGI:2443451]	0.395027	-0.365719	1.15577	-0.513728	1.04138	0.302401	0.936601	-5.16591	1.31497	-0.368001	-0.828204	-0.178802	-0.692576	-1.11313	0.098346
ENSMUSG00000043300	26879	B3galnt1	protein_coding	MGI Symbol	UDP-GalNAc:betaGlcNAc beta 1,3-galactosaminyltransferase, polypeptide 1 [Source:MGI Symbol;Acc:MGI:1349405]	-0.0640579	-0.22519	0.0970744	5.15859	-0.797282	0.428826	0.936601	-6.8195	-1.0454	5.06519	5.31978	5.00366	5.1469	5.24338	5.17263
ENSMUSG00000043312	258867	Olfr131	protein_coding	MGI Symbol	olfactory receptor 131 [Source:MGI Symbol;Acc:MGI:2177514]	0.478152	-1.06515	2.02145	-5.06677	0.62135	0.537019	0.936601	-4.96412	1.39296	-3.64102	-5.35177	-5.30809	-5.21614	-5.2006	-5.68301
ENSMUSG00000043323	381668	Fbrsl1	protein_coding	MGI Symbol	fibrosin-like 1 [Source:MGI Symbol;Acc:MGI:1920907]	0.131836	-0.00229514	0.265966	6.56434	1.97118	0.0539065	0.936601	-5.42971	1.09569	6.70808	6.39265	6.58635	6.53415	6.51665	6.64818
ENSMUSG00000043336	78749	Filip1l	protein_coding	MGI Symbol	filamin A interacting protein 1-like [Source:MGI Symbol;Acc:MGI:1925999]	0.224083	-0.14968	0.597846	1.8226	1.20236	0.234541	0.936601	-5.58326	1.16803	1.7627	1.72505	1.81086	2.29956	1.61958	1.71787
ENSMUSG00000043366	170639	Olfr78	protein_coding	MGI Symbol	olfactory receptor 78 [Source:MGI Symbol;Acc:MGI:2157548]	0.754787	-0.76675	2.27632	-4.94394	0.994863	0.324299	0.936601	-4.7796	1.68738	-5.22598	-5.35177	-5.30809	-5.21614	-5.2006	-3.36109
ENSMUSG00000043383	258708	Olfr1342	protein_coding	MGI Symbol	olfactory receptor 1342 [Source:MGI Symbol;Acc:MGI:3031176]	0.888494	-0.562211	2.3392	-4.33472	1.22828	0.22474	0.936601	-4.6347	1.85124	-3.64102	-3.7668	-5.30809	-5.21614	-5.2006	-2.87566
ENSMUSG00000043384	67298	Gprasp1	protein_coding	MGI Symbol	G protein-coupled receptor associated sorting protein 1 [Source:MGI Symbol;Acc:MGI:1917418]	-0.0837549	-0.183197	0.015687	8.93084	-1.68913	0.0970392	0.936601	-6.18644	-1.05977	8.89126	9.06931	8.90114	8.86842	8.94748	8.9074
ENSMUSG00000043385	258922	Olfr267	protein_coding	MGI Symbol	olfactory receptor 267 [Source:MGI Symbol;Acc:MGI:3030101]	0.507133	-0.738026	1.75229	-2.89109	0.816805	0.417677	0.936601	-4.99355	1.42122	-2.41863	-3.7668	-2.13816	-2.89421	-3.61563	-2.51309
ENSMUSG00000043391	72190	2510009E07Rik	protein_coding	MGI Symbol	RIKEN cDNA 2510009E07 gene [Source:MGI Symbol;Acc:MGI:1919440]	0.0439481	-0.0793165	0.167213	6.92043	0.715028	0.477713	0.936601	-7.1166	1.03093	6.943	6.83775	6.93658	6.90766	6.92126	6.97631
ENSMUSG00000043411	170707	Usp48	protein_coding	MGI Symbol	ubiquitin specific peptidase 48 [Source:MGI Symbol;Acc:MGI:2158502]	0.0382184	-0.0833731	0.15981	7.17383	0.630363	0.531151	0.936601	-7.2036	1.02685	7.16015	6.98613	7.31648	7.31109	7.15833	7.11079
ENSMUSG00000043415	71198	Otud1	protein_coding	MGI Symbol	OTU domain containing 1 [Source:MGI Symbol;Acc:MGI:1918448]	-0.169837	-0.497505	0.157831	2.23304	-1.03949	0.30327	0.936601	-5.88235	-1.12493	1.87205	2.14808	2.2233	2.31524	2.57419	2.26535
ENSMUSG00000043419	NA	Chd3os	protein_coding	MGI Symbol	chromodomain helicase DNA binding protein 3, opposite strand [Source:MGI Symbol;Acc:MGI:1915359]	-0.0671853	-0.212729	0.0783589	5.70827	-0.925765	0.358742	0.936601	-6.79095	-1.04767	5.66504	5.87645	5.60854	5.58557	5.74119	5.77283
ENSMUSG00000043421	69573	Hilpda	protein_coding	MGI Symbol	hypoxia inducible lipid droplet associated [Source:MGI Symbol;Acc:MGI:1916823]	-0.107508	-0.334207	0.119192	3.44718	-0.951066	0.345865	0.936601	-6.31187	-1.07736	3.42148	3.52782	3.40272	3.31134	3.57089	3.44884
ENSMUSG00000043424	100042807	Eif3j2	protein_coding	MGI Symbol	eukaryotic translation initiation factor 3, subunit J2 [Source:MGI Symbol;Acc:MGI:3704486]	0.909743	-0.332076	2.15156	-2.80091	1.4692	0.147657	0.936601	-4.46726	1.87871	-3.64102	-3.02984	-3.72312	-1.30925	-2.87867	-2.22358
ENSMUSG00000043429	433386	Ccdc185	protein_coding	MGI Symbol	coiled-coil domain containing 185 [Source:MGI Symbol;Acc:MGI:3618292]	-1.4361	-2.9202	0.0480106	-4.67978	-1.94062	0.0576033	0.936601	-3.93374	-2.70588	-5.22598	-3.02984	-3.72312	-5.21614	-5.2006	-5.68301
ENSMUSG00000043458	93883	Pcdhb12	protein_coding	MGI Symbol	protocadherin beta 12 [Source:MGI Symbol;Acc:MGI:2136747]	-0.22856	-0.58717	0.130051	1.94895	-1.2782	0.20672	0.936601	-5.53111	-1.17166	1.5942	2.09945	2.05824	1.86068	2.05679	2.02435
ENSMUSG00000043460	207393	Elfn2	protein_coding	MGI Symbol	leucine rich repeat and fibronectin type III, extracellular 2 [Source:MGI Symbol;Acc:MGI:3608416]	0.0493949	-0.0958452	0.194635	5.82596	0.682051	0.498161	0.936601	-7.003	1.03483	5.79569	5.93768	5.67704	5.82621	5.7888	5.93032
ENSMUSG00000043461	66183	Sptssb	protein_coding	MGI Symbol	serine palmitoyltransferase, small subunit B [Source:MGI Symbol;Acc:MGI:1913433]	0.637015	-0.68235	1.95638	-3.29658	0.968292	0.337273	0.936601	-4.87196	1.55511	-2.90405	-2.18184	-3.72312	-2.89421	-5.2006	-2.87566
ENSMUSG00000043463	319642	Rab9b	protein_coding	MGI Symbol	RAB9B, member RAS oncogene family [Source:MGI Symbol;Acc:MGI:2442454]	-0.0804183	-0.266687	0.105851	4.38024	-0.865836	0.390462	0.936601	-6.61575	-1.05733	4.3979	4.49529	4.52639	4.23301	4.24442	4.38442
ENSMUSG00000043467	240869	Zbtb37	protein_coding	MGI Symbol	zinc finger and BTB domain containing 37 [Source:MGI Symbol;Acc:MGI:2444467]	0.115457	-0.0617341	0.292647	4.46851	1.30677	0.196902	0.936601	-6.16058	1.08332	4.46925	4.27941	4.46175	4.56358	4.48765	4.54941
ENSMUSG00000043484	NA	Gm5867	processed_pseudogene	MGI Symbol	predicted gene 5867 [Source:MGI Symbol;Acc:MGI:3644922]	0.565704	-0.783531	1.91494	-3.64165	0.840859	0.404185	0.936601	-4.93111	1.48011	-3.64102	-5.35177	-3.72312	-2.89421	-2.87867	-3.36109
ENSMUSG00000043488	NA	Frmd8os	antisense	MGI Symbol	FERM domain containing 8, opposite strand [Source:MGI Symbol;Acc:MGI:3704490]	-1.1735	-2.47676	0.129762	-3.15328	-1.80581	0.0765972	0.936601	-4.07943	-2.25558	-2.90405	-2.54441	-2.50073	-2.89421	-2.39324	-5.68301
ENSMUSG00000043498	NA	9330132A10Rik	pseudogene	MGI Symbol	RIKEN cDNA 9330132A10 gene [Source:MGI Symbol;Acc:MGI:2442380]	-0.0698406	-0.26466	0.124979	4.04001	-0.718947	0.475314	0.936601	-6.65584	-1.0496	4.00043	4.13003	3.92314	3.83643	4.17662	4.17341
ENSMUSG00000043510	100900	Hscb	protein_coding	MGI Symbol	HscB iron-sulfur cluster co-chaperone [Source:MGI Symbol;Acc:MGI:2141135]	-0.187288	-0.562021	0.187444	1.85404	-1.00233	0.320713	0.936601	-5.80542	-1.13862	1.99319	1.82814	1.87182	1.72638	2.13032	1.57437
ENSMUSG00000043535	269254	Setx	protein_coding	MGI Symbol	senataxin [Source:MGI Symbol;Acc:MGI:2443480]	0.0741543	-0.0406076	0.188916	7.67432	1.29587	0.200607	0.936601	-6.6222	1.05274	7.7425	7.54173	7.71653	7.717	7.65213	7.67605
ENSMUSG00000043541	320662	Casc1	protein_coding	MGI Symbol	cancer susceptibility candidate 1 [Source:MGI Symbol;Acc:MGI:2444480]	-0.386748	-0.961296	0.1878	0.386681	-1.34997	0.182734	0.936601	-5.03683	-1.30744	-0.271786	0.376155	0.622652	0.666505	0.776684	0.149876
ENSMUSG00000043557	74762	Mdga1	protein_coding	MGI Symbol	MAM domain containing glycosylphosphatidylinositol anchor 1 [Source:MGI Symbol;Acc:MGI:1922012]	0.0777936	-0.0364107	0.191998	7.64032	1.3661	0.177645	0.936601	-6.52652	1.0554	7.68485	7.51455	7.66758	7.7346	7.62058	7.61977
ENSMUSG00000043583	NA	4930470P17Rik	protein_coding	MGI Symbol	RIKEN cDNA 4930470P17 gene [Source:MGI Symbol;Acc:MGI:1914887]	0.476988	-1.06541	2.01939	-5.06677	0.620202	0.537768	0.936601	-4.96457	1.39183	-5.22598	-5.35177	-5.30809	-3.63118	-5.2006	-5.68301
ENSMUSG00000043587	235534	Pxylp1	protein_coding	MGI Symbol	2-phosphoxylose phosphatase 1 [Source:MGI Symbol;Acc:MGI:2442444]	0.0552666	-0.0950757	0.205609	5.37169	0.73723	0.464216	0.936601	-6.8988	1.03905	5.36367	5.24908	5.4443	5.45717	5.33759	5.37836
ENSMUSG00000043592	76589	Unc5cl	protein_coding	MGI Symbol	unc-5 family C-terminal like [Source:MGI Symbol;Acc:MGI:1923839]	1.32603	0.111013	2.54105	-2.80091	2.18873	0.0330196	0.936601	-3.56381	2.50712	-2.90405	-3.7668	-3.72312	-1.30925	-2.87867	-2.22358
ENSMUSG00000043602	193043	Zfp3	protein_coding	MGI Symbol	zinc finger protein 3 [Source:MGI Symbol;Acc:MGI:99177]	0.141874	-0.105003	0.38875	3.15774	1.15251	0.254256	0.936601	-6.02245	1.10334	3.2538	3.09532	3.08852	3.15455	3.08018	3.27409
ENSMUSG00000043614	194309	Vps37d	protein_coding	MGI Symbol	vacuolar protein sorting 37D [Source:MGI Symbol;Acc:MGI:2159402]	-0.0575744	-0.219871	0.104722	4.97759	-0.711446	0.479911	0.936601	-6.85404	-1.04072	4.88385	5.02653	4.93151	4.80484	5.0697	5.14909
ENSMUSG00000043618	NA	Eif5al3-ps	processed_pseudogene	MGI Symbol	eukaryotic translation initiation factor 5A-like 3, pseudogene [Source:MGI Symbol;Acc:MGI:3643585]	-0.643534	-2.17787	0.890799	-5.06677	-0.84115	0.404023	0.936601	-4.86233	-1.56215	-5.22598	-3.7668	-5.30809	-5.21614	-5.2006	-5.68301
ENSMUSG00000043621	212190	Ubxn10	protein_coding	MGI Symbol	UBX domain protein 10 [Source:MGI Symbol;Acc:MGI:2443123]	0.121952	-0.163667	0.407571	2.75105	0.856295	0.395669	0.936601	-6.20009	1.08821	2.90844	2.42302	2.73083	2.63561	2.90269	2.9057
ENSMUSG00000043623	NA	4933412A08Rik	pseudogene	MGI Symbol	RIKEN cDNA 4933412A08 gene [Source:MGI Symbol;Acc:MGI:1921695]	1.27078	-0.23489	2.77644	-4.67978	1.69263	0.0963658	0.936601	-4.20471	2.41291	-3.64102	-5.35177	-5.30809	-2.89421	-5.2006	-5.68301
ENSMUSG00000043631	407800	Ecm2	protein_coding	MGI Symbol	extracellular matrix protein 2, female organ and adipocyte specific [Source:MGI Symbol;Acc:MGI:3039578]	-0.235834	-0.574287	0.10262	2.15243	-1.39743	0.168077	0.936601	-5.44248	-1.17759	2.3054	2.17962	2.05824	1.57828	2.58731	2.20573
ENSMUSG00000043633	242408	Fam221b	protein_coding	MGI Symbol	family with sequence similarity 221, member B [Source:MGI Symbol;Acc:MGI:2441678]	-0.420574	-1.20307	0.36192	-0.719397	-1.07791	0.285929	0.936601	-5.0931	-1.33846	-0.978054	-0.142313	-0.450104	-0.96821	-0.952668	-0.825033
ENSMUSG00000043635	330119	Adamts3	protein_coding	MGI Symbol	a disintegrin-like and metallopeptidase (reprolysin type) with thrombospondin type 1 motif, 3 [Source:MGI Symbol;Acc:MGI:3045353]	0.193651	0.0520991	0.335202	6.13725	2.74363	0.00826053	0.936601	-3.70945	1.14365	6.25026	5.96847	6.02227	6.35134	6.12752	6.10366
ENSMUSG00000043644	NA	0610009L18Rik	protein_coding	MGI Symbol	RIKEN cDNA 0610009L18 gene [Source:MGI Symbol;Acc:MGI:1914088]	-0.339658	-0.871114	0.191797	0.681725	-1.28173	0.205486	0.936601	-5.18453	-1.26546	0.446444	0.915021	1.03176	0.338451	0.632294	0.726377
ENSMUSG00000043648	194908	Pld6	protein_coding	MGI Symbol	phospholipase D family, member 6 [Source:MGI Symbol;Acc:MGI:2687283]	-0.228546	-0.825318	0.368227	0.374065	-0.768043	0.445852	0.936601	-5.59686	-1.17165	-0.368001	0.756759	0.574558	0.398572	0.225669	0.656836
ENSMUSG00000043661	NA	Gm9785	transcribed_processed_pseudogene	MGI Symbol	predicted pseudogene 9785 [Source:MGI Symbol;Acc:MGI:3641899]	0.369744	-0.239118	0.978606	0.212163	1.21788	0.228635	0.936601	-5.15497	1.29212	0.328607	-0.596878	0.524805	1.05065	0.156956	-0.191161
ENSMUSG00000043683	14154	Fem1a	protein_coding	MGI Symbol	feminization 1 homolog a (C. elegans) [Source:MGI Symbol;Acc:MGI:1335089]	0.0493096	-0.0747197	0.173339	6.9355	0.797313	0.428808	0.936601	-7.05587	1.03477	7.00854	6.85799	6.95665	6.91347	6.91802	6.95836
ENSMUSG00000043687	68918	1190005I06Rik	protein_coding	MGI Symbol	RIKEN cDNA 1190005I06 gene [Source:MGI Symbol;Acc:MGI:1916168]	-0.312092	-1.04122	0.417031	-0.451048	-0.858427	0.394502	0.936601	-5.33707	-1.24151	-0.0966988	-0.142313	-0.664229	-0.692576	-0.0713125	-1.03916
ENSMUSG00000043716	19989	Rpl7	protein_coding	MGI Symbol	ribosomal protein L7 [Source:MGI Symbol;Acc:MGI:98073]	-0.1452	-0.261327	-0.0290741	7.79584	-2.5076	0.0152367	0.936601	-4.45774	-1.10588	7.79795	8.12105	7.76756	7.7003	7.71323	7.67495
ENSMUSG00000043740	320148	B430306N03Rik	protein_coding	MGI Symbol	RIKEN cDNA B430306N03 gene [Source:MGI Symbol;Acc:MGI:2443478]	0.829818	-0.22333	1.88297	-1.98993	1.58021	0.119977	0.936601	-4.39523	1.77746	-0.471094	-2.18184	-1.40119	-1.75671	-3.61563	-2.51309
ENSMUSG00000043760	241035	Pkhd1	protein_coding	MGI Symbol	polycystic kidney and hepatic disease 1 [Source:MGI Symbol;Acc:MGI:2155808]	-1.17383	-2.68513	0.337457	-4.80261	-1.55769	0.125227	0.936601	-4.33789	-2.2561	-5.22598	-5.35177	-3.72312	-5.21614	-3.61563	-5.68301
ENSMUSG00000043795	NA	Prr33	lincRNA	MGI Symbol	proline rich 33 [Source:MGI Symbol;Acc:MGI:3642289]	0.230718	-0.406939	0.868375	0.001388	0.725631	0.47124	0.936601	-5.53102	1.17342	0.200283	-0.142313	0.0494666	0.275715	-0.246399	-0.128425
ENSMUSG00000043800	NA	Kifc5c-ps	transcribed_processed_pseudogene	MGI Symbol	kinesin family member C5C, pseudogene [Source:MGI Symbol;Acc:MGI:2137415]	0.779097	-0.758806	2.317	-4.94394	1.01598	0.314231	0.936601	-4.76803	1.71606	-5.22598	-5.35177	-5.30809	-2.89421	-5.2006	-5.68301
ENSMUSG00000043801	NA	Oaz1-ps	pseudogene	MGI Symbol	ornithine decarboxylase antizyme 1, pseudogene [Source:MGI Symbol;Acc:MGI:108188]	-0.364306	-1.07654	0.347931	-0.426024	-1.0258	0.30962	0.936601	-5.20656	-1.28726	-0.181588	0.140087	0.0494666	-0.572282	-0.952668	-1.03916
ENSMUSG00000043807	266614	Ly6g5b	protein_coding	MGI Symbol	lymphocyte antigen 6 complex, locus G5B [Source:MGI Symbol;Acc:MGI:2385809]	0.315565	-0.471633	1.10276	-0.771796	0.803945	0.425001	0.936601	-5.32691	1.2445	-0.833664	-2.54441	-0.353889	-0.46125	-0.246399	-0.191161
ENSMUSG00000043811	65079	Rtn4r	protein_coding	MGI Symbol	reticulon 4 receptor [Source:MGI Symbol;Acc:MGI:2136886]	0.0572596	-0.103687	0.218206	5.01578	0.713489	0.478656	0.936601	-6.85894	1.04049	4.98469	5.05444	4.90259	4.97739	5.00764	5.16795
ENSMUSG00000043822	66548	Adamtsl5	protein_coding	MGI Symbol	ADAMTS-like 5 [Source:MGI Symbol;Acc:MGI:1913798]	-0.284854	-1.03002	0.460317	-0.584614	-0.766634	0.446682	0.936601	-5.37547	-1.21829	-0.833664	-0.70791	-0.353889	-0.96821	-0.246399	-0.397612
ENSMUSG00000043827	258219	Olfr94	protein_coding	MGI Symbol	olfactory receptor 94 [Source:MGI Symbol;Acc:MGI:2177477]	0.996278	-0.519934	2.51249	-4.80261	1.31778	0.193216	0.936601	-4.54976	1.99485	-3.64102	-5.35177	-5.30809	-3.63118	-5.2006	-5.68301
ENSMUSG00000043832	73149	Clec4a3	protein_coding	MGI Symbol	C-type lectin domain family 4, member a3 [Source:MGI Symbol;Acc:MGI:1920399]	-1.43423	-2.59607	-0.272388	-2.18865	-2.47567	0.0165104	0.936601	-3.08741	-2.70238	-3.64102	-0.493785	-2.13816	-1.75671	-1.74116	-3.36109
ENSMUSG00000043843	330485	Tmem145	protein_coding	MGI Symbol	transmembrane protein 145 [Source:MGI Symbol;Acc:MGI:3607779]	-0.0501965	-0.198337	0.0979444	5.46325	-0.679548	0.499732	0.936601	-6.95372	-1.03541	5.2907	5.29839	5.64538	5.5479	5.51965	5.47749
ENSMUSG00000043857	268510	Mgat5b	protein_coding	MGI Symbol	mannoside acetylglucosaminyltransferase 5, isoenzyme B [Source:MGI Symbol;Acc:MGI:3606200]	0.0688143	-0.0498803	0.187509	7.21479	1.1627	0.25013	0.936601	-6.73171	1.04885	7.26311	7.14534	7.17699	7.19511	7.2191	7.28907
ENSMUSG00000043873	229687	Chil5	protein_coding	MGI Symbol	chitinase-like 5 [Source:MGI Symbol;Acc:MGI:2676649]	-1.772	-3.1253	-0.418699	-3.23974	-2.62598	0.0112542	0.936601	-2.91286	-3.41527	-2.90405	-3.7668	-2.50073	-5.21614	-0.952668	-4.09805
ENSMUSG00000043881	211255	Kbtbd7	protein_coding	MGI Symbol	kelch repeat and BTB (POZ) domain containing 7 [Source:MGI Symbol;Acc:MGI:2685141]	0.118272	-0.0416717	0.278216	5.105	1.48298	0.143969	0.936601	-6.0395	1.08543	5.22832	4.9371	5.05495	5.10692	5.14259	5.16012
ENSMUSG00000043885	234967	Slc36a4	protein_coding	MGI Symbol	solute carrier family 36 (proton/amino acid symporter), member 4 [Source:MGI Symbol;Acc:MGI:2442595]	0.0916781	-0.0433648	0.226721	6.12845	1.36149	0.179087	0.936601	-6.35376	1.06561	6.13979	6.0151	6.03009	6.11085	6.20188	6.273
ENSMUSG00000043889	NA	Gm8399	pseudogene	MGI Symbol	predicted gene 8399 [Source:MGI Symbol;Acc:MGI:3647971]	0.30617	-0.681863	1.2942	-1.62765	0.621458	0.536948	0.936601	-5.2474	1.23642	-1.52554	-1.89233	-1.40119	-1.75671	-2.03067	-1.15945
ENSMUSG00000043897	100125586	Vmn2r2	protein_coding	MGI Symbol	vomeronasal 2, receptor 2 [Source:MGI Symbol;Acc:MGI:3757666]	0.715142	-0.801618	2.2319	-4.41562	0.945577	0.348633	0.936601	-4.82323	1.64165	-3.64102	-5.35177	-3.72312	-5.21614	-5.2006	-3.36109
ENSMUSG00000043909	27223	Trp53bp1	protein_coding	MGI Symbol	transformation related protein 53 binding protein 1 [Source:MGI Symbol;Acc:MGI:1351320]	0.0475884	-0.0555288	0.150706	8.64745	0.925533	0.358862	0.936601	-7.13659	1.03354	8.70983	8.54825	8.69376	8.69103	8.62784	8.61397
ENSMUSG00000043913	269693	Ccdc60	protein_coding	MGI Symbol	coiled-coil domain containing 60 [Source:MGI Symbol;Acc:MGI:2141043]	-0.126401	-0.467017	0.214215	2.07822	-0.744227	0.460008	0.936601	-6.09122	-1.09157	2.03141	2.14808	2.04064	1.92341	2.23403	2.09177
ENSMUSG00000043923	382073	Ccdc84	protein_coding	MGI Symbol	coiled-coil domain containing 84 [Source:MGI Symbol;Acc:MGI:2685960]	0.262491	-0.0586861	0.583668	2.45532	1.63905	0.107095	0.936601	-5.17078	1.19955	2.61322	1.84791	2.68627	2.50496	2.39186	2.68767
ENSMUSG00000043924	230822	Ncmap	protein_coding	MGI Symbol	noncompact myelin associated protein [Source:MGI Symbol;Acc:MGI:2444888]	-0.706231	-1.47967	0.067204	-0.647058	-1.83124	0.0726584	0.936601	-4.17872	-1.63154	-1.31909	-0.307372	0.118179	-0.96821	-0.677034	-0.728817
ENSMUSG00000043925	257926	Olfr544	protein_coding	MGI Symbol	olfactory receptor 544 [Source:MGI Symbol;Acc:MGI:3030378]	0.625567	-0.594858	1.84599	-2.90959	1.02798	0.308604	0.936601	-4.85257	1.54282	-2.41863	-3.02984	-2.98616	-2.04621	-3.61563	-3.36109
ENSMUSG00000043932	320407	Klri2	protein_coding	MGI Symbol	killer cell lectin-like receptor family I member 2 [Source:MGI Symbol;Acc:MGI:2443965]	0.462819	-1.06882	1.99446	-5.06677	0.606004	0.547085	0.936601	-4.96845	1.37823	-5.22598	-5.35177	-5.30809	-5.21614	-5.2006	-4.09805
ENSMUSG00000043940	72145	Wdfy3	protein_coding	MGI Symbol	WD repeat and FYVE domain containing 3 [Source:MGI Symbol;Acc:MGI:1096875]	0.0828932	-0.0264336	0.19222	8.56162	1.5206	0.134273	0.936601	-6.40927	1.05914	8.6579	8.36837	8.63836	8.59031	8.55126	8.5635
ENSMUSG00000043953	54199	Ccrl2	protein_coding	MGI Symbol	chemokine (C-C motif) receptor-like 2 [Source:MGI Symbol;Acc:MGI:1920904]	0.235167	-0.425943	0.896277	-0.126356	0.713387	0.478719	0.936601	-5.5114	1.17704	-0.181588	-0.493785	-0.353889	0.141414	0.0848067	0.0449067
ENSMUSG00000043962	230753	Thrap3	protein_coding	MGI Symbol	thyroid hormone receptor associated protein 3 [Source:MGI Symbol;Acc:MGI:2442637]	0.0597299	-0.0658476	0.185307	6.92851	0.953897	0.344443	0.936601	-6.91788	1.04227	7.00073	6.79257	6.95489	6.96222	6.94629	6.91434
ENSMUSG00000043964	269999	Orai3	protein_coding	MGI Symbol	ORAI calcium release-activated calcium modulator 3 [Source:MGI Symbol;Acc:MGI:3039586]	0.0970989	-0.162416	0.356614	3.21224	0.750367	0.456335	0.936601	-6.41517	1.06962	2.95889	3.3452	3.21939	3.45275	2.94406	3.35316
ENSMUSG00000043969	13797	Emx2	protein_coding	MGI Symbol	empty spiracles homeobox 2 [Source:MGI Symbol;Acc:MGI:95388]	-0.0745575	-0.225687	0.0765721	5.57208	-0.98938	0.326949	0.936601	-6.71112	-1.05304	5.62655	5.53469	5.70524	5.43222	5.58975	5.544
ENSMUSG00000043972	353344	Opn5	protein_coding	MGI Symbol	opsin 5 [Source:MGI Symbol;Acc:MGI:2662912]	1.35433	0.0389935	2.66966	-3.54224	2.06495	0.0438084	0.936601	-3.7548	2.55678	-2.05606	-3.7668	-5.30809	-3.63118	-3.61563	-2.87566
ENSMUSG00000043986	238663	Spata31d1d	protein_coding	MGI Symbol	spermatogenesis associated 31 subfamily D, member 1D [Source:MGI Symbol;Acc:MGI:3045260]	-0.802961	-2.22842	0.622499	-3.8873	-1.12969	0.263665	0.936601	-4.72198	-1.74468	-3.64102	-3.7668	-3.72312	-3.63118	-2.87867	-5.68301
ENSMUSG00000043999	237716	Gpr75	protein_coding	MGI Symbol	G protein-coupled receptor 75 [Source:MGI Symbol;Acc:MGI:2441843]	0.17794	-0.117569	0.473449	2.63301	1.2076	0.232534	0.936601	-5.81215	1.13127	2.28972	2.48744	2.54366	2.97862	2.63861	2.86002
ENSMUSG00000044006	68709	Cilp2	protein_coding	MGI Symbol	cartilage intermediate layer protein 2 [Source:MGI Symbol;Acc:MGI:1915959]	0.272662	-0.0165737	0.561897	2.62844	1.89058	0.064124	0.936601	-4.80075	1.20803	2.76837	2.49998	2.34297	2.69675	2.62595	2.83662
ENSMUSG00000044017	243277	Adgrd1	protein_coding	MGI Symbol	adhesion G protein-coupled receptor D1 [Source:MGI Symbol;Acc:MGI:3041203]	0.331145	-0.549824	1.21211	-1.24747	0.75384	0.454263	0.936601	-5.25214	1.25801	-1.13852	-1.65133	-1.84865	-1.30925	-0.808278	-0.728817
ENSMUSG00000044021	NA	Muc19	processed_transcript	MGI Symbol	mucin 19 [Source:MGI Symbol;Acc:MGI:2676278]	0.720375	-0.750421	2.19117	-4.41562	0.982263	0.330409	0.936601	-4.80861	1.64761	-2.90405	-5.35177	-3.72312	-3.63118	-5.2006	-5.68301
ENSMUSG00000044026	240660	Slc35g1	protein_coding	MGI Symbol	solute carrier family 35, member G1 [Source:MGI Symbol;Acc:MGI:2444789]	-0.192306	-0.598875	0.214263	1.57174	-0.948593	0.34711	0.936601	-5.77582	-1.14259	1.5422	1.27759	1.96804	1.55205	1.71827	1.37227
ENSMUSG00000044037	235633	Als2cl	protein_coding	MGI Symbol	ALS2 C-terminal like [Source:MGI Symbol;Acc:MGI:2447532]	-0.130727	-0.563713	0.302259	1.36865	-0.605498	0.547419	0.936601	-5.97273	-1.09485	1.5422	1.30645	1.63443	1.12371	1.36926	1.23585
ENSMUSG00000044042	14260	Fmn1	protein_coding	MGI Symbol	formin 1 [Source:MGI Symbol;Acc:MGI:101815]	-0.632385	-1.33492	0.0701512	-0.363882	-1.80524	0.0766885	0.936601	-4.26292	-1.55013	-1.13852	-0.142313	-0.178802	-0.692576	0.225669	-0.256749
ENSMUSG00000044062	NA	Plekhd1os	antisense	MGI Symbol	pleckstrin homology domain containing, family D (with coiled-coil domains) member 1, opposite strand [Source:MGI Symbol;Acc:MGI:1915604]	1.27078	-0.23489	2.77644	-4.67978	1.69263	0.0963658	0.936601	-4.20471	2.41291	-3.64102	-5.35177	-5.30809	-2.89421	-5.2006	-5.68301
ENSMUSG00000044067	73010	Gpr22	protein_coding	MGI Symbol	G protein-coupled receptor 22 [Source:MGI Symbol;Acc:MGI:1920260]	-0.0649421	-0.270592	0.140707	4.08465	-0.633316	0.529236	0.936601	-6.72401	-1.04604	3.95144	4.38125	3.85431	4.03889	4.10547	4.17652
ENSMUSG00000044068	22183	Zrsr1	protein_coding	MGI Symbol	zinc finger (CCCH type), RNA binding motif and serine/arginine rich 1 [Source:MGI Symbol;Acc:MGI:98885]	-0.0908019	-0.310618	0.129014	3.64559	-0.828432	0.411121	0.936601	-6.47293	-1.06496	3.6536	3.87465	3.40959	3.58152	3.76807	3.58611
ENSMUSG00000044071	268354	Fam19a2	protein_coding	MGI Symbol	family with sequence similarity 19, member A2 [Source:MGI Symbol;Acc:MGI:2143691]	-0.0711734	-0.224065	0.0817183	5.29065	-0.933588	0.354728	0.936601	-6.72256	-1.05057	5.18659	5.33386	5.24554	5.26465	5.39839	5.31487
ENSMUSG00000044072	237711	Eml6	protein_coding	MGI Symbol	echinoderm microtubule associated protein like 6 [Source:MGI Symbol;Acc:MGI:2442895]	0.0658104	-0.11384	0.245461	4.4286	0.734662	0.465766	0.936601	-6.73063	1.04667	4.44821	4.26478	4.64756	4.61517	4.26905	4.32681
ENSMUSG00000044084	108803	4933402P03Rik	protein_coding	MGI Symbol	RIKEN cDNA 4933402P03 gene [Source:MGI Symbol;Acc:MGI:1918293]	-1.34104	-2.79138	0.109297	-4.15146	-1.85436	0.0692252	0.936601	-4.02615	-2.53334	-3.64102	-3.7668	-3.72312	-5.21614	-2.87867	-5.68301
ENSMUSG00000044086	320502	Lmod3	protein_coding	MGI Symbol	leiomodin 3 (fetal) [Source:MGI Symbol;Acc:MGI:2444169]	1.25681	-0.233184	2.74681	-4.67978	1.69164	0.0965565	0.936601	-4.20581	2.38967	-3.64102	-5.35177	-5.30809	-5.21614	-5.2006	-3.36109
ENSMUSG00000044103	215257	Il1f9	protein_coding	MGI Symbol	interleukin 1 family, member 9 [Source:MGI Symbol;Acc:MGI:2449929]	-0.643534	-2.17787	0.890799	-5.06677	-0.84115	0.404023	0.936601	-4.86233	-1.56215	-5.22598	-3.7668	-5.30809	-5.21614	-5.2006	-5.68301
ENSMUSG00000044122	216974	Proca1	protein_coding	MGI Symbol	protein interacting with cyclin A1 [Source:MGI Symbol;Acc:MGI:1918274]	-0.193678	-0.810118	0.422761	0.103862	-0.630104	0.53132	0.936601	-5.62057	-1.14368	0.13157	0.140087	0.0494666	-0.261942	0.414114	0.149876
ENSMUSG00000044125	NA	9530080O11Rik	processed_transcript	MGI Symbol	RIKEN cDNA 9530080O11 gene [Source:MGI Symbol;Acc:MGI:2441751]	0.489752	-0.431241	1.41075	-1.27124	1.06645	0.291027	0.936601	-5.00177	1.4042	-0.833664	-1.89233	-0.915768	-1.5157	-1.74116	-0.728817
ENSMUSG00000044139	330657	Prss53	protein_coding	MGI Symbol	protease, serine 53 [Source:MGI Symbol;Acc:MGI:2652890]	-0.635933	-1.71401	0.442142	-1.98796	-1.183	0.242062	0.936601	-4.8131	-1.55394	-3.64102	-1.44488	-1.40119	-0.823821	-1.74116	-2.87566
ENSMUSG00000044145	329509	1810024B03Rik	protein_coding	MGI Symbol	RIKEN cDNA 1810024B03 gene [Source:MGI Symbol;Acc:MGI:1925560]	-0.473211	-0.945025	-0.00139731	1.06799	-2.01143	0.0493492	0.936601	-4.18521	-1.3882	0.656661	1.21809	1.19971	1.08764	1.48591	0.75993
ENSMUSG00000044148	69155	1810030O07Rik	protein_coding	MGI Symbol	RIKEN cDNA 1810030O07 gene [Source:MGI Symbol;Acc:MGI:1916405]	-0.0492471	-0.209973	0.111479	4.9675	-0.614492	0.541505	0.936601	-6.9168	-1.03472	5.00404	4.99586	4.9692	4.93234	5.01008	4.89347
ENSMUSG00000044149	77286	Nkrf	protein_coding	MGI Symbol	NF-kappaB repressing factor [Source:MGI Symbol;Acc:MGI:1924536]	-0.0626288	-0.223978	0.0987203	4.99057	-0.778447	0.439748	0.936601	-6.80627	-1.04437	4.91229	5.09428	4.91229	4.95003	5.05797	5.01656
ENSMUSG00000044150	382252	A830080D01Rik	protein_coding	MGI Symbol	RIKEN cDNA A830080D01 gene [Source:MGI Symbol;Acc:MGI:2685992]	0.174069	-0.027257	0.375395	4.0693	1.73398	0.088705	0.936601	-5.44487	1.12824	4.16419	3.68441	4.16156	4.23301	4.08249	4.09013
ENSMUSG00000044155	76522	Lsm8	protein_coding	MGI Symbol	LSM8 homolog, U6 small nuclear RNA associated [Source:MGI Symbol;Acc:MGI:1923772]	-0.0478803	-0.202296	0.106536	5.25165	-0.62185	0.536692	0.936601	-6.95923	-1.03374	5.24671	5.41062	5.18277	5.17511	5.23299	5.2617
ENSMUSG00000044156	101202	Hepacam2	protein_coding	MGI Symbol	HEPACAM family member 2 [Source:MGI Symbol;Acc:MGI:2141520]	0.274167	-0.292297	0.840632	0.459538	0.970654	0.336106	0.936601	-5.4531	1.2093	0.656661	0.756759	0.246503	0.511783	-0.0713125	0.656836
ENSMUSG00000044177	278507	Wfikkn2	protein_coding	MGI Symbol	WAP, follistatin/kazal, immunoglobulin, kunitz and netrin domain containing 2 [Source:MGI Symbol;Acc:MGI:2669209]	-0.0969073	-0.269924	0.0761092	4.61851	-1.12329	0.266351	0.936601	-6.41136	-1.06948	4.63355	4.68303	4.62117	4.38191	4.70479	4.68658
ENSMUSG00000044197	80290	Gpr146	protein_coding	MGI Symbol	G protein-coupled receptor 146 [Source:MGI Symbol;Acc:MGI:1933113]	-0.230868	-0.605061	0.143324	1.79704	-1.23734	0.221384	0.936601	-5.53573	-1.17354	1.61951	1.97915	2.10977	1.81729	1.64489	1.61161
ENSMUSG00000044199	13611	S1pr4	protein_coding	MGI Symbol	sphingosine-1-phosphate receptor 4 [Source:MGI Symbol;Acc:MGI:1333809]	-0.443553	-1.07774	0.190634	0.0636262	-1.40265	0.16652	0.936601	-4.89982	-1.35995	0.200283	0.714323	-0.178802	-0.00668458	0.291258	-0.63862
ENSMUSG00000044206	278180	Vsig4	protein_coding	MGI Symbol	V-set and immunoglobulin domain containing 4 [Source:MGI Symbol;Acc:MGI:2679720]	0.996278	-0.519934	2.51249	-4.80261	1.31778	0.193216	0.936601	-4.54976	1.99485	-3.64102	-5.35177	-5.30809	-3.63118	-5.2006	-5.68301
ENSMUSG00000044217	11830	Aqp5	protein_coding	MGI Symbol	aquaporin 5 [Source:MGI Symbol;Acc:MGI:106215]	-1.20875	-2.23391	-0.183587	-1.81885	-2.36464	0.0217217	0.936601	-3.2578	-2.31137	-2.05606	-0.307372	-1.40119	-2.89421	-2.03067	-2.22358
ENSMUSG00000044243	320522	Bhlha9	protein_coding	MGI Symbol	basic helix-loop-helix family, member a9 [Source:MGI Symbol;Acc:MGI:2444198]	0.545785	-0.540954	1.63252	-2.10095	1.00721	0.318388	0.936601	-4.93562	1.45982	-2.41863	-2.18184	-2.50073	-1.5157	-2.39324	-1.59555
ENSMUSG00000044252	64291	Osbpl1a	protein_coding	MGI Symbol	oxysterol binding protein-like 1A [Source:MGI Symbol;Acc:MGI:1927551]	-0.0904773	-0.249987	0.0690325	5.05893	-1.13756	0.260394	0.936601	-6.47586	-1.06472	4.98469	4.97129	5.12967	4.91957	5.21197	5.13637
ENSMUSG00000044268	NA	Gm4895	processed_pseudogene	MGI Symbol	predicted gene 4895 [Source:MGI Symbol;Acc:MGI:3648582]	0.430577	-0.817941	1.6791	-3.15525	0.691636	0.492168	0.936601	-5.05456	1.34777	-2.41863	-2.18184	-5.30809	-3.63118	-2.87867	-2.51309
ENSMUSG00000044279	224912	Crb3	protein_coding	MGI Symbol	crumbs family member 3 [Source:MGI Symbol;Acc:MGI:2670904]	-0.325274	-0.934524	0.283977	0.159804	-1.07072	0.289123	0.936601	-5.28895	-1.2529	0.13157	0.429594	0.669194	0.141414	-0.156201	-0.256749
ENSMUSG00000044288	12801	Cnr1	protein_coding	MGI Symbol	cannabinoid receptor 1 (brain) [Source:MGI Symbol;Acc:MGI:104615]	0.0513538	-0.0558588	0.158566	8.19634	0.960613	0.341086	0.936601	-7.05483	1.03624	8.27498	8.13444	8.18914	8.20422	8.18783	8.18745
ENSMUSG00000044296	214779	Zfp879	protein_coding	MGI Symbol	zinc finger protein 879 [Source:MGI Symbol;Acc:MGI:3053099]	0.16428	-0.239233	0.567793	1.62028	0.816488	0.417857	0.936601	-5.89983	1.12061	1.7627	1.54305	1.72534	1.44207	1.36926	1.87923
ENSMUSG00000044312	11925	Neurog3	protein_coding	MGI Symbol	neurogenin 3 [Source:MGI Symbol;Acc:MGI:893591]	-0.652833	-1.67369	0.368021	-1.63166	-1.28251	0.205216	0.936601	-4.75624	-1.57225	-0.70242	-1.2643	-0.915768	-3.63118	-1.2937	-1.98257
ENSMUSG00000044317	319197	Gpr4	protein_coding	MGI Symbol	G protein-coupled receptor 4 [Source:MGI Symbol;Acc:MGI:2441992]	0.173457	-0.118702	0.465616	2.59762	1.19068	0.239057	0.936601	-5.81887	1.12776	2.74556	2.49998	2.44011	2.66038	2.58731	2.65238
ENSMUSG00000044322	13505	Dsc1	protein_coding	MGI Symbol	desmocollin 1 [Source:MGI Symbol;Acc:MGI:109173]	0.993696	-0.508958	2.49635	-4.80261	1.32622	0.190423	0.936601	-4.54264	1.99128	-3.64102	-5.35177	-5.30809	-5.21614	-5.2006	-4.09805
ENSMUSG00000044330	NA	Gm9790	processed_pseudogene	MGI Symbol	predicted gene 9790 [Source:MGI Symbol;Acc:MGI:3704221]	-0.644224	-2.17907	0.890623	-5.06677	-0.84177	0.403679	0.936601	-4.86212	-1.5629	-5.22598	-5.35177	-3.72312	-5.21614	-5.2006	-5.68301
ENSMUSG00000044338	23796	Aplnr	protein_coding	MGI Symbol	apelin receptor [Source:MGI Symbol;Acc:MGI:1346086]	-0.0467755	-0.19946	0.105909	5.60588	-0.614393	0.54157	0.936601	-7.01683	-1.03295	5.54633	5.35127	5.82698	5.58719	5.70103	5.62248
ENSMUSG00000044339	231642	Alkbh2	protein_coding	MGI Symbol	alkB homolog 2, alpha-ketoglutarate-dependent dioxygenase [Source:MGI Symbol;Acc:MGI:2141032]	-0.266028	-0.659901	0.127845	1.67834	-1.35454	0.18128	0.936601	-5.35791	-1.20249	1.46052	1.99696	2.02283	1.65423	1.39932	1.53615
ENSMUSG00000044340	98432	Phlpp1	protein_coding	MGI Symbol	PH domain and leucine rich repeat protein phosphatase 1 [Source:MGI Symbol;Acc:MGI:2138327]	0.047781	-0.0848757	0.180438	6.28239	0.72235	0.473238	0.936601	-7.0337	1.03367	6.3185	6.21856	6.32082	6.34467	6.2356	6.2562
ENSMUSG00000044348	67062	Slc25a53	protein_coding	MGI Symbol	solute carrier family 25, member 53 [Source:MGI Symbol;Acc:MGI:1914312]	0.0564425	-0.128828	0.241713	4.31855	0.610973	0.543815	0.936601	-6.79013	1.0399	4.18976	4.29749	4.24842	4.43312	4.32884	4.4137
ENSMUSG00000044349	319317	Snhg11	protein_coding	MGI Symbol	small nucleolar RNA host gene 11 [Source:MGI Symbol;Acc:MGI:2441845]	-0.0674204	-0.182281	0.0474398	7.50819	-1.17718	0.244355	0.936601	-6.74898	-1.04784	7.19897	7.22684	7.84721	7.80536	7.55032	7.42044
ENSMUSG00000044350	210808	Lacc1	protein_coding	MGI Symbol	laccase (multicopper oxidoreductase) domain containing 1 [Source:MGI Symbol;Acc:MGI:2445077]	-0.1848	-0.617561	0.247961	1.33577	-0.856396	0.395614	0.936601	-5.78975	-1.13666	1.21696	1.09118	1.63443	1.1589	1.54087	1.37227
ENSMUSG00000044352	237761	Sowaha	protein_coding	MGI Symbol	sosondowah ankyrin repeat domain family member A [Source:MGI Symbol;Acc:MGI:2687280]	-0.115925	-0.42079	0.18894	2.43452	-0.762591	0.44907	0.936601	-6.18639	-1.08367	2.48138	2.57305	2.28437	2.04125	2.63861	2.58845
ENSMUSG00000044359	57385	P2ry4	protein_coding	MGI Symbol	pyrimidinergic receptor P2Y, G-protein coupled, 4 [Source:MGI Symbol;Acc:MGI:1926594]	0.462819	-1.06882	1.99446	-5.06677	0.606004	0.547085	0.936601	-4.96845	1.37823	-5.22598	-5.35177	-5.30809	-5.21614	-5.2006	-4.09805
ENSMUSG00000044361	271278	BC024139	protein_coding	MGI Symbol	cDNA sequence BC024139 [Source:MGI Symbol;Acc:MGI:2442591]	-0.14296	-0.391439	0.105518	3.14622	-1.15385	0.253712	0.936601	-6.01876	-1.10417	3.09143	3.11176	3.28063	3.14581	3.25473	2.99294
ENSMUSG00000044365	319478	Cxxc4	protein_coding	MGI Symbol	CXXC finger 4 [Source:MGI Symbol;Acc:MGI:2442112]	0.0703855	-0.072932	0.213703	5.98861	0.98493	0.329109	0.936601	-6.77199	1.05	6.04256	5.97747	6.00082	5.88649	5.88753	6.13677
ENSMUSG00000044387	NA	2410080I02Rik	lincRNA	MGI Symbol	RIKEN cDNA 2410080I02 gene [Source:MGI Symbol;Acc:MGI:1915498]	0.678117	-0.799946	2.15618	-4.41562	0.920096	0.361669	0.936601	-4.8451	1.60005	-5.22598	-5.35177	-5.30809	-2.89421	-3.61563	-4.09805
ENSMUSG00000044390	332359	Tigd3	protein_coding	MGI Symbol	tigger transposable element derived 3 [Source:MGI Symbol;Acc:MGI:2681860]	0.0647583	-0.148337	0.277854	3.70178	0.609456	0.544812	0.936601	-6.64346	1.04591	3.7253	3.63408	3.67776	3.61991	3.70329	3.85032
ENSMUSG00000044393	13511	Dsg2	protein_coding	MGI Symbol	desmoglein 2 [Source:MGI Symbol;Acc:MGI:1196466]	0.661926	-0.223616	1.54747	-0.977011	1.49907	0.139757	0.936601	-4.59298	1.58219	-1.13852	-1.65133	-0.450104	-1.12868	-1.74116	0.247724
ENSMUSG00000044400	245381	Sowahd	protein_coding	MGI Symbol	sosondowah ankyrin repeat domain family member D [Source:MGI Symbol;Acc:MGI:3045274]	-1.1682	-2.59554	0.259132	-4.29279	-1.6414	0.106605	0.936601	-4.2586	-2.24732	-5.22598	-3.02984	-5.30809	-5.21614	-2.87867	-4.09805
ENSMUSG00000044408	104725	Sptssa	protein_coding	MGI Symbol	serine palmitoyltransferase, small subunit A [Source:MGI Symbol;Acc:MGI:1913399]	-0.0576052	-0.220099	0.104889	5.17978	-0.710961	0.480209	0.936601	-6.88812	-1.04074	5.18022	5.44184	4.99227	5.18154	5.18203	5.1008
ENSMUSG00000044444	75477	Pfn3	protein_coding	MGI Symbol	profilin 3 [Source:MGI Symbol;Acc:MGI:2178800]	-1.7939	-3.16334	-0.424467	-3.94773	-2.62711	0.0112211	0.936601	-2.97157	-3.46751	-5.22598	-3.02984	-3.72312	-5.21614	-2.39324	-4.09805
ENSMUSG00000044447	68813	Dock5	protein_coding	MGI Symbol	dedicator of cytokinesis 5 [Source:MGI Symbol;Acc:MGI:2652871]	-0.137686	-0.336124	0.0607526	4.0092	-1.39151	0.169854	0.936601	-5.94842	-1.10014	4.15123	4.13406	3.95166	3.77538	4.15034	3.89253
ENSMUSG00000044452	668501	Zfp507	protein_coding	MGI Symbol	zinc finger protein 507 [Source:MGI Symbol;Acc:MGI:1916378]	0.113091	-0.0383123	0.264494	5.81292	1.49801	0.140032	0.936601	-6.12189	1.08154	5.94081	5.53317	5.99398	5.95691	5.73531	5.71733
ENSMUSG00000044457	NA	Stk-ps2	transcribed_processed_pseudogene	MGI Symbol	serine/threonine kinase 2 [Source:MGI Symbol;Acc:MGI:3643324]	-0.662017	-2.21015	0.886118	-5.06677	-0.857594	0.394957	0.936601	-4.85434	-1.58229	-5.22598	-5.35177	-5.30809	-5.21614	-3.61563	-5.68301
ENSMUSG00000044461	219134	Shisa2	protein_coding	MGI Symbol	shisa family member 2 [Source:MGI Symbol;Acc:MGI:2444716]	0.178463	0.0186663	0.33826	5.01645	2.23976	0.0293015	0.936601	-4.68898	1.13168	5.02313	4.8269	5.08101	5.32205	4.87488	4.97073
ENSMUSG00000044465	74349	Fam160a2	protein_coding	MGI Symbol	family with sequence similarity 160, member A2 [Source:MGI Symbol;Acc:MGI:1921599]	0.0889423	-0.0609086	0.238793	5.47815	1.19034	0.239189	0.936601	-6.4802	1.06359	5.53806	5.3109	5.52718	5.55122	5.46029	5.48126
ENSMUSG00000044468	74645	Fam46c	protein_coding	MGI Symbol	family with sequence similarity 46, member C [Source:MGI Symbol;Acc:MGI:1921895]	-0.0694859	-0.270301	0.131329	4.19745	-0.693939	0.490735	0.936601	-6.70919	-1.04934	4.47965	4.22377	4.28997	4.17832	4.19815	3.81484
ENSMUSG00000044469	66443	Tnfaip8l1	protein_coding	MGI Symbol	tumor necrosis factor, alpha-induced protein 8-like 1 [Source:MGI Symbol;Acc:MGI:1913693]	0.138222	-0.0847611	0.361205	3.57288	1.24316	0.219252	0.936601	-6.02832	1.10055	3.6658	3.55813	3.38888	3.72344	3.55763	3.5434
ENSMUSG00000044499	319415	Hs3st5	protein_coding	MGI Symbol	heparan sulfate (glucosamine) 3-O-sulfotransferase 5 [Source:MGI Symbol;Acc:MGI:2441996]	-0.102939	-0.418082	0.212204	2.35275	-0.655078	0.515236	0.936601	-6.23613	-1.07396	2.25783	2.49998	2.07562	2.21849	2.61319	2.45141
ENSMUSG00000044501	224598	Zfp758	protein_coding	MGI Symbol	zinc finger protein 758 [Source:MGI Symbol;Acc:MGI:2385044]	-0.0989329	-0.387911	0.190045	2.65061	-0.68659	0.495318	0.936601	-6.30326	-1.07098	2.48138	2.67614	2.41301	2.58476	2.98428	2.76407
ENSMUSG00000044519	382867	Zfp488	protein_coding	MGI Symbol	zinc finger protein 488 [Source:MGI Symbol;Acc:MGI:2686052]	0.371168	-0.492434	1.23477	-1.15534	0.861942	0.392582	0.936601	-5.19309	1.2934	-0.70242	-1.2643	-1.60765	-1.5157	-1.11313	-0.728817
ENSMUSG00000044526	20834	Znrf4	protein_coding	MGI Symbol	zinc and ring finger 4 [Source:MGI Symbol;Acc:MGI:1341258]	1.06914	-0.298685	2.43697	-3.68357	1.56757	0.122903	0.936601	-4.33928	2.09818	-2.90405	-3.7668	-3.72312	-3.63118	-5.2006	-2.87566
ENSMUSG00000044534	59289	Ackr2	protein_coding	MGI Symbol	atypical chemokine receptor 2 [Source:MGI Symbol;Acc:MGI:1891697]	0.232558	-0.175063	0.64018	1.62196	1.14419	0.25766	0.936601	-5.59743	1.17492	1.97369	2.13205	1.29183	1.44207	1.02822	1.86388
ENSMUSG00000044544	NA	4921513I03Rik	protein_coding	MGI Symbol	RIKEN cDNA 4921513I03 gene [Source:MGI Symbol;Acc:MGI:1918124]	0.993696	-0.508958	2.49635	-4.80261	1.32622	0.190423	0.936601	-4.54264	1.99128	-3.64102	-5.35177	-5.30809	-5.21614	-5.2006	-4.09805
ENSMUSG00000044548	59036	Dact1	protein_coding	MGI Symbol	dishevelled-binding antagonist of beta-catenin 1 [Source:MGI Symbol;Acc:MGI:1891740]	0.0470904	-0.0831984	0.177379	6.47475	0.724848	0.471716	0.936601	-7.05581	1.03318	6.5922	6.47756	6.42958	6.39073	6.44821	6.5102
ENSMUSG00000044550	594844	Tceal3	protein_coding	MGI Symbol	transcription elongation factor A (SII)-like 3 [Source:MGI Symbol;Acc:MGI:1913354]	-0.0673575	-0.277065	0.14235	3.75081	-0.644161	0.522235	0.936601	-6.63443	-1.0478	3.73112	3.87946	3.78203	3.77538	3.69119	3.64566
ENSMUSG00000044556	75173	Tex38	protein_coding	MGI Symbol	testis expressed 38 [Source:MGI Symbol;Acc:MGI:1922423]	0.599101	-0.504427	1.70263	-2.2261	1.08878	0.281153	0.936601	-4.85838	1.51477	-1.76655	-2.18184	-2.50073	-1.5157	-2.87867	-2.51309
ENSMUSG00000044560	258891	Olfr1302	protein_coding	MGI Symbol	olfactory receptor 1302 [Source:MGI Symbol;Acc:MGI:3031136]	0.476988	-1.06541	2.01939	-5.06677	0.620202	0.537768	0.936601	-4.96457	1.39183	-5.22598	-5.35177	-5.30809	-3.63118	-5.2006	-5.68301
ENSMUSG00000044566	71213	Cage1	protein_coding	MGI Symbol	cancer antigen 1 [Source:MGI Symbol;Acc:MGI:1918463]	-0.223589	-0.667984	0.220805	1.22536	-1.00903	0.31752	0.936601	-5.62004	-1.16763	1.21696	1.5186	1.35013	1.12371	1.13925	1.00349
ENSMUSG00000044574	NA	5031434C07Rik	antisense	MGI Symbol	RIKEN cDNA 5031434C07 gene [Source:MGI Symbol;Acc:MGI:2442810]	-0.546406	-2.02176	0.928949	-3.8249	-0.742746	0.460897	0.936601	-4.97101	-1.46044	-3.64102	-2.54441	-5.30809	-2.89421	-2.87867	-5.68301
ENSMUSG00000044576	242915	Garem2	protein_coding	MGI Symbol	GRB2 associated regulator of MAPK1 subtype 2 [Source:MGI Symbol;Acc:MGI:2685290]	0.0501546	-0.0988823	0.199192	5.61172	0.674899	0.502658	0.936601	-6.97832	1.03538	5.75915	5.54381	5.55997	5.45186	5.65972	5.69582
ENSMUSG00000044581	NA	4932415D10Rik	protein_coding	MGI Symbol	RIKEN cDNA 4932415D10 gene [Source:MGI Symbol;Acc:MGI:3045298]	1.27115	-0.218977	2.76128	-4.67978	1.71078	0.0929378	0.936601	-4.18587	2.41354	-2.90405	-5.35177	-5.30809	-5.21614	-5.2006	-4.09805
ENSMUSG00000044595	213236	Dnd1	protein_coding	MGI Symbol	DND microRNA-mediated repression inhibitor 1 [Source:MGI Symbol;Acc:MGI:2447763]	0.204063	-0.238877	0.647002	1.2977	0.923932	0.359687	0.936601	-5.71849	1.15194	1.14906	1.24815	1.51209	1.57828	0.821772	1.47686
ENSMUSG00000044609	NA	Gm9294	processed_pseudogene	MGI Symbol	predicted pseudogene 9294 [Source:MGI Symbol;Acc:MGI:3648888]	-0.643534	-2.17787	0.890799	-5.06677	-0.84115	0.404023	0.936601	-4.86233	-1.56215	-5.22598	-3.7668	-5.30809	-5.21614	-5.2006	-5.68301
ENSMUSG00000044617	320080	Zbtb39	protein_coding	MGI Symbol	zinc finger and BTB domain containing 39 [Source:MGI Symbol;Acc:MGI:2443316]	0.0888009	-0.0542779	0.23188	5.8585	1.2447	0.21869	0.936601	-6.46801	1.06349	5.97185	5.72705	5.8712	5.86001	5.84312	5.8778
ENSMUSG00000044624	237300	Gm4922	protein_coding	MGI Symbol	predicted gene 4922 [Source:MGI Symbol;Acc:MGI:3644318]	0.437055	-0.759647	1.63376	-2.59718	0.732439	0.46711	0.936601	-5.07038	1.35384	-2.90405	-1.89233	-3.72312	-2.40878	-2.87867	-1.77612
ENSMUSG00000044627	72931	Swi5	protein_coding	MGI Symbol	SWI5 recombination repair homolog (yeast) [Source:MGI Symbol;Acc:MGI:1920181]	-0.131918	-0.258329	-0.0055065	6.88819	-2.09285	0.0411393	0.936601	-5.23547	-1.09575	6.83099	7.09919	6.87896	6.87827	6.88255	6.75915
ENSMUSG00000044628	68846	Rnf208	protein_coding	MGI Symbol	ring finger protein 208 [Source:MGI Symbol;Acc:MGI:1916096]	0.101364	-0.0409543	0.243683	5.95629	1.42838	0.159017	0.936601	-6.24019	1.07279	5.95951	5.97971	5.88606	5.92916	5.85536	6.12796
ENSMUSG00000044641	58220	Pard6b	protein_coding	MGI Symbol	par-6 family cell polarity regulator beta [Source:MGI Symbol;Acc:MGI:2135605]	-0.0679284	-0.264503	0.128646	4.0982	-0.69302	0.491307	0.936601	-6.68728	-1.04821	4.18129	4.0341	4.17774	4.06695	4.18095	3.94816
ENSMUSG00000044645	NA	Gm7334	protein_coding	MGI Symbol	predicted gene 7334 [Source:MGI Symbol;Acc:MGI:3647393]	1.59208	0.118994	3.06517	-4.53845	2.1675	0.0346852	0.936601	-3.65155	3.01484	-3.64102	-5.35177	-5.30809	-5.21614	-5.2006	-2.51309
ENSMUSG00000044647	77771	Csrnp3	protein_coding	MGI Symbol	cysteine-serine-rich nuclear protein 3 [Source:MGI Symbol;Acc:MGI:1925021]	0.0458802	-0.0631254	0.154886	8.08254	0.844108	0.402383	0.936601	-7.14763	1.03231	8.10759	8.0551	8.06138	8.01193	8.06487	8.19437
ENSMUSG00000044649	68673	Krtap4-2	protein_coding	MGI Symbol	keratin associated protein 4-2 [Source:MGI Symbol;Acc:MGI:1915923]	0.478152	-1.06515	2.02145	-5.06677	0.62135	0.537019	0.936601	-4.96412	1.39296	-3.64102	-5.35177	-5.30809	-5.21614	-5.2006	-5.68301
ENSMUSG00000044674	14362	Fzd1	protein_coding	MGI Symbol	frizzled class receptor 1 [Source:MGI Symbol;Acc:MGI:1196625]	0.0469337	-0.0870377	0.180905	6.24766	0.702578	0.485377	0.936601	-7.04347	1.03307	6.28923	6.18497	6.24025	6.31865	6.24597	6.20687
ENSMUSG00000044676	234725	Zfp612	protein_coding	MGI Symbol	zinc finger protein 612 [Source:MGI Symbol;Acc:MGI:2443465]	0.0907474	-0.101803	0.283298	4.12723	0.945173	0.348837	0.936601	-6.48737	1.06492	4.16848	3.97691	4.19375	4.32496	4.0732	4.02607
ENSMUSG00000044678	76486	Ly6k	protein_coding	MGI Symbol	lymphocyte antigen 6 complex, locus K [Source:MGI Symbol;Acc:MGI:1923736]	-0.643534	-2.17787	0.890799	-5.06677	-0.84115	0.404023	0.936601	-4.86233	-1.56215	-5.22598	-3.7668	-5.30809	-5.21614	-5.2006	-5.68301
ENSMUSG00000044681	269637	Cnpy1	protein_coding	MGI Symbol	canopy FGF signaling regulator 1 [Source:MGI Symbol;Acc:MGI:2442451]	0.724111	0.0278882	1.42033	-0.270791	2.08583	0.0417977	0.936601	-3.81949	1.65188	-0.0966988	-1.44488	0.419835	0.565222	-1.11313	0.0449067
ENSMUSG00000044689	NA	Gm13749	lincRNA	MGI Symbol	predicted gene 13749 [Source:MGI Symbol;Acc:MGI:3649721]	-0.594778	-2.1141	0.924548	-4.29279	-0.785101	0.435871	0.936601	-4.91946	-1.51024	-5.22598	-3.7668	-2.98616	-5.21614	-5.2006	-3.36109
ENSMUSG00000044694	NA	2010007H06Rik	antisense	MGI Symbol	RIKEN cDNA 2010007H06 gene [Source:MGI Symbol;Acc:MGI:1917099]	1.13314	0.0759567	2.19032	-1.97916	2.14959	0.036147	0.936601	-3.60785	2.19336	-1.52554	-1.65133	-3.72312	-1.75671	-2.39324	-0.825033
ENSMUSG00000044697	NA	Gm5479	processed_pseudogene	MGI Symbol	predicted gene 5479 [Source:MGI Symbol;Acc:MGI:3643380]	-0.57798	-2.04347	0.88751	-4.53845	-0.790954	0.432477	0.936601	-4.91079	-1.49276	-5.22598	-3.7668	-3.72312	-3.63118	-5.2006	-5.68301
ENSMUSG00000044700	230917	Tmem201	protein_coding	MGI Symbol	transmembrane protein 201 [Source:MGI Symbol;Acc:MGI:1196277]	0.11438	-0.0159687	0.244729	6.48918	1.75981	0.0841803	0.936601	-5.79605	1.08251	6.55415	6.35343	6.4572	6.48387	6.48547	6.60094
ENSMUSG00000044703	219131	Phf11a	protein_coding	MGI Symbol	PHD finger protein 11A [Source:MGI Symbol;Acc:MGI:1918441]	0.478152	-1.06515	2.02145	-5.06677	0.62135	0.537019	0.936601	-4.96412	1.39296	-3.64102	-5.35177	-5.30809	-5.21614	-5.2006	-5.68301
ENSMUSG00000044712	625098	Slc38a6	protein_coding	MGI Symbol	solute carrier family 38, member 6 [Source:MGI Symbol;Acc:MGI:3648156]	0.0826202	-0.129462	0.294703	3.72854	0.781273	0.438099	0.936601	-6.53079	1.05894	3.76554	3.54002	3.89893	3.90021	3.61639	3.65014
ENSMUSG00000044719	240216	E230025N22Rik	protein_coding	MGI Symbol	Riken cDNA E230025N22 gene [Source:MGI Symbol;Acc:MGI:3687212]	-0.531539	-1.91265	0.849571	-4.07056	-0.771841	0.443618	0.936601	-4.95063	-1.44547	-3.64102	-3.7668	-2.50073	-3.63118	-5.2006	-5.68301
ENSMUSG00000044726	239368	Erich5	protein_coding	MGI Symbol	glutamate rich 5 [Source:MGI Symbol;Acc:MGI:2447772]	0.477061	-0.962491	1.91661	-4.02863	0.664611	0.509165	0.936601	-4.99512	1.3919	-2.90405	-3.7668	-3.72312	-5.21614	-5.2006	-3.36109
ENSMUSG00000044734	66222	Serpinb1a	protein_coding	MGI Symbol	serine (or cysteine) peptidase inhibitor, clade B, member 1a [Source:MGI Symbol;Acc:MGI:1913472]	-0.667678	-1.53511	0.199757	-0.966164	-1.54366	0.128589	0.936601	-4.54057	-1.58851	-2.05606	0.0744988	-1.40119	-1.12868	-0.556739	-0.728817
ENSMUSG00000044737	317653	Klk14	protein_coding	MGI Symbol	kallikrein related-peptidase 14 [Source:MGI Symbol;Acc:MGI:2447564]	-0.628761	-2.09111	0.833593	-4.53845	-0.862293	0.392391	0.936601	-4.87328	-1.54624	-5.22598	-3.7668	-5.30809	-5.21614	-3.61563	-4.09805
ENSMUSG00000044751	NA	Gm12231	processed_pseudogene	MGI Symbol	predicted gene 12231 [Source:MGI Symbol;Acc:MGI:3651344]	-1.13323	-2.45449	0.188033	-3.39142	-1.72009	0.0912204	0.936601	-4.18067	-2.19349	-5.22598	-3.02984	-2.50073	-5.21614	-2.39324	-1.98257
ENSMUSG00000044757	NA	Gm6430	processed_pseudogene	MGI Symbol	predicted gene 6430 [Source:MGI Symbol;Acc:MGI:3648857]	-0.662017	-2.21015	0.886118	-5.06677	-0.857594	0.394957	0.936601	-4.85434	-1.58229	-5.22598	-5.35177	-5.30809	-5.21614	-3.61563	-5.68301
ENSMUSG00000044763	52575	Trmt10c	protein_coding	MGI Symbol	tRNA methyltransferase 10C [Source:MGI Symbol;Acc:MGI:1196261]	-0.117158	-0.301512	0.0671964	4.4838	-1.2745	0.208016	0.936601	-6.2054	-1.0846	4.37207	4.75021	4.45513	4.37445	4.42329	4.52766
ENSMUSG00000044768	52392	D1Ertd622e	protein_coding	MGI Symbol	DNA segment, Chr 1, ERATO Doi 622, expressed [Source:MGI Symbol;Acc:MGI:1277184]	-0.141343	-0.287859	0.00517167	5.68405	-1.93471	0.0583429	0.936601	-5.38568	-1.10293	5.52305	5.82503	5.65842	5.61596	5.78169	5.70015
ENSMUSG00000044783	212427	Hjurp	protein_coding	MGI Symbol	Holliday junction recognition protein [Source:MGI Symbol;Acc:MGI:2685821]	0.158433	0.0386027	0.278264	7.68001	2.65155	0.0105296	0.936601	-4.10981	1.11607	7.71964	7.34629	7.76488	7.87909	7.68453	7.68563
ENSMUSG00000044783	381280	Hjurp	protein_coding	MGI Symbol	Holliday junction recognition protein [Source:MGI Symbol;Acc:MGI:2685821]	0.158433	0.0386027	0.278264	7.68001	2.65155	0.0105296	0.936601	-4.10981	1.11607	7.71964	7.34629	7.76488	7.87909	7.68453	7.68563
ENSMUSG00000044786	22695	Zfp36	protein_coding	MGI Symbol	zinc finger protein 36 [Source:MGI Symbol;Acc:MGI:99180]	0.215834	-0.0652655	0.496934	2.76098	1.53986	0.129512	0.936601	-5.4076	1.16138	3.09143	2.73038	2.6048	2.54541	2.65115	2.9427
ENSMUSG00000044787	328019	Spata32	protein_coding	MGI Symbol	spermatogenesis associated 32 [Source:MGI Symbol;Acc:MGI:3045340]	-0.370488	-1.43245	0.691474	-1.95035	-0.69966	0.487183	0.936601	-5.1605	-1.29279	-2.90405	-1.65133	-1.22062	-1.75671	-2.39324	-1.77612
ENSMUSG00000044791	235626	Setd2	protein_coding	MGI Symbol	SET domain containing 2 [Source:MGI Symbol;Acc:MGI:1918177]	0.0589984	-0.0561629	0.17416	7.75643	1.02744	0.308856	0.936601	-6.94014	1.04174	7.80106	7.58506	7.78219	7.78685	7.81046	7.77296
ENSMUSG00000044798	258812	Olfr923	protein_coding	MGI Symbol	olfactory receptor 923 [Source:MGI Symbol;Acc:MGI:3030757]	0.462819	-1.06882	1.99446	-5.06677	0.606004	0.547085	0.936601	-4.96845	1.37823	-5.22598	-5.35177	-5.30809	-5.21614	-5.2006	-4.09805
ENSMUSG00000044807	30944	Zfp354c	protein_coding	MGI Symbol	zinc finger protein 354C [Source:MGI Symbol;Acc:MGI:1353621]	0.0477474	-0.0725429	0.168038	7.06509	0.79605	0.429535	0.936601	-7.07218	1.03365	7.08662	7.02517	7.00508	7.05036	7.09316	7.13017
ENSMUSG00000044811	140497	Cd300c2	protein_coding	MGI Symbol	CD300C molecule 2 [Source:MGI Symbol;Acc:MGI:2153249]	0.376455	-0.514848	1.26776	-1.27035	0.847051	0.400755	0.936601	-5.18025	1.29815	-0.978054	-1.44488	-1.84865	-1.30925	-1.11313	-0.928126
ENSMUSG00000044819	239283	Oxgr1	protein_coding	MGI Symbol	oxoglutarate (alpha-ketoglutarate) receptor 1 [Source:MGI Symbol;Acc:MGI:2685145]	-0.7777	-2.13214	0.576742	-3.94773	-1.15152	0.254657	0.936601	-4.71212	-1.7144	-3.64102	-2.54441	-2.98616	-3.63118	-5.2006	-5.68301
ENSMUSG00000044827	21897	Tlr1	protein_coding	MGI Symbol	toll-like receptor 1 [Source:MGI Symbol;Acc:MGI:1341295]	0.3163	-0.440672	1.07327	-0.706318	0.837995	0.405777	0.936601	-5.31027	1.24513	-0.582126	-0.828204	-1.40119	-1.12868	-0.342615	0.0449067
ENSMUSG00000044835	73844	Ankrd45	protein_coding	MGI Symbol	ankyrin repeat domain 45 [Source:MGI Symbol;Acc:MGI:1921094]	0.0929601	-0.117012	0.302932	3.76668	0.887884	0.378593	0.936601	-6.45268	1.06656	3.6779	3.72238	3.56536	3.7697	3.87355	3.99118
ENSMUSG00000044857	224640	Lemd2	protein_coding	MGI Symbol	LEM domain containing 2 [Source:MGI Symbol;Acc:MGI:2385045]	-0.045351	-0.187311	0.0966092	5.78553	-0.640681	0.524476	0.936601	-7.02508	-1.03193	5.74484	5.82876	5.78797	5.82072	5.80713	5.72372
ENSMUSG00000044860	382097	Gm1123	protein_coding	MGI Symbol	predicted gene 1123 [Source:MGI Symbol;Acc:MGI:2685969]	0.591758	-0.842955	2.02647	-3.744	0.827181	0.411824	0.936601	-4.93489	1.50708	-2.41863	-3.02984	-5.30809	-2.40878	-3.61563	-5.68301
ENSMUSG00000044864	99696	Ankrd50	protein_coding	MGI Symbol	ankyrin repeat domain 50 [Source:MGI Symbol;Acc:MGI:2139777]	0.0402402	-0.0789459	0.159426	7.29166	0.677105	0.501268	0.936601	-7.18642	1.02828	7.38527	7.23343	7.2967	7.26137	7.28448	7.28871
ENSMUSG00000044876	72667	Zfp444	protein_coding	MGI Symbol	zinc finger protein 444 [Source:MGI Symbol;Acc:MGI:1923365]	-0.059878	-0.202673	0.0829171	5.84067	-0.840961	0.404128	0.936601	-6.8838	-1.04238	5.76908	5.97073	5.76002	5.78457	5.88089	5.87875
ENSMUSG00000044894	22272	Uqcrq	protein_coding	MGI Symbol	ubiquinol-cytochrome c reductase, complex III subunit VII [Source:MGI Symbol;Acc:MGI:107807]	-0.0966001	-0.235448	0.0422481	6.73593	-1.39527	0.168722	0.936601	-6.38281	-1.06925	6.67978	7.04991	6.63553	6.80171	6.66165	6.58699
ENSMUSG00000044906	269033	4930503L19Rik	protein_coding	MGI Symbol	RIKEN cDNA 4930503L19 gene [Source:MGI Symbol;Acc:MGI:1922045]	0.121163	-0.059361	0.301688	4.38744	1.34604	0.18399	0.936601	-6.09265	1.08761	4.5862	4.37785	4.26367	4.34801	4.3405	4.40842
ENSMUSG00000044912	238266	Syt16	protein_coding	MGI Symbol	synaptotagmin XVI [Source:MGI Symbol;Acc:MGI:2673872]	-0.062983	-0.212692	0.0867259	5.5218	-0.843718	0.402599	0.936601	-6.83709	-1.04462	5.37857	5.60025	5.41045	5.44831	5.65037	5.64285
ENSMUSG00000044927	243529	H1fx	protein_coding	MGI Symbol	H1 histone family, member X [Source:MGI Symbol;Acc:MGI:2685307]	0.0786965	-0.0481982	0.205591	6.68031	1.24375	0.219035	0.936601	-6.57259	1.05606	6.73872	6.6875	6.56266	6.58597	6.67554	6.83145
ENSMUSG00000044937	103220	Ttc41	protein_coding	MGI Symbol	tetratricopeptide repeat domain 41 [Source:MGI Symbol;Acc:MGI:2387653]	0.122825	-0.246431	0.492082	1.85236	0.667086	0.507596	0.936601	-6.08077	1.08886	1.66884	1.3897	2.25416	2.09675	1.69422	2.01047
ENSMUSG00000044938	244923	Klhl31	protein_coding	MGI Symbol	kelch-like 31 [Source:MGI Symbol;Acc:MGI:3045305]	-0.951468	-2.15114	0.248206	-2.65936	-1.59057	0.117623	0.936601	-4.33942	-1.93384	-2.90405	-2.54441	-1.60765	-3.63118	-2.39324	-2.87566
ENSMUSG00000044948	414801	Cfap43	protein_coding	MGI Symbol	cilia and flagella associated protein 43 [Source:MGI Symbol;Acc:MGI:1289258]	0.250785	0.0531484	0.448422	4.13301	2.54481	0.0138651	0.936601	-3.85156	1.18986	4.2314	3.87465	3.95636	4.37819	4.18095	4.17652
ENSMUSG00000044948	100048534	Cfap43	protein_coding	MGI Symbol	cilia and flagella associated protein 43 [Source:MGI Symbol;Acc:MGI:1289258]	0.250785	0.0531484	0.448422	4.13301	2.54481	0.0138651	0.936601	-3.85156	1.18986	4.2314	3.87465	3.95636	4.37819	4.18095	4.17652
ENSMUSG00000044949	327900	Ubtd2	protein_coding	MGI Symbol	ubiquitin domain containing 2 [Source:MGI Symbol;Acc:MGI:2444752]	-0.113735	-0.264849	0.0373795	5.45383	-1.50942	0.1371	0.936601	-6.05529	-1.08203	5.43669	5.39727	5.58142	5.35467	5.55179	5.40113
ENSMUSG00000044950	70802	Pwwp2a	protein_coding	MGI Symbol	PWWP domain containing 2A [Source:MGI Symbol;Acc:MGI:1918052]	0.0895377	-0.056425	0.2355	5.58261	1.23023	0.224015	0.936601	-6.4478	1.06403	5.63898	5.48033	5.57685	5.65654	5.55513	5.58787
ENSMUSG00000044966	319701	Fbxo48	protein_coding	MGI Symbol	F-box protein 48 [Source:MGI Symbol;Acc:MGI:2442569]	0.344388	-0.208823	0.897598	0.651525	1.24847	0.217316	0.936601	-5.2146	1.26961	0.963843	0.00578606	0.524805	1.12371	0.865494	0.425511
ENSMUSG00000044968	242864	Napepld	protein_coding	MGI Symbol	N-acyl phosphatidylethanolamine phospholipase D [Source:MGI Symbol;Acc:MGI:2140885]	0.205036	-0.00657949	0.416651	3.73302	1.94314	0.0572901	0.936601	-4.9994	1.15271	3.7712	3.6789	3.68344	3.93107	3.53072	3.80282
ENSMUSG00000044986	22117	Tst	protein_coding	MGI Symbol	thiosulfate sulfurtransferase, mitochondrial [Source:MGI Symbol;Acc:MGI:98852]	0.104522	-0.157967	0.367011	2.96097	0.798578	0.42808	0.936601	-6.30626	1.07514	3.04548	3.06186	2.86684	3.0922	2.79376	2.9057
ENSMUSG00000044988	83428	Ucn3	protein_coding	MGI Symbol	urocortin 3 [Source:MGI Symbol;Acc:MGI:1932970]	0.451633	-0.869774	1.77304	-3.29658	0.685441	0.496037	0.936601	-5.0415	1.36759	-2.90405	-5.35177	-2.50073	-2.04621	-2.87867	-4.09805
ENSMUSG00000044991	73747	1110034G24Rik	protein_coding	MGI Symbol	RIKEN cDNA 1110034G24 gene [Source:MGI Symbol;Acc:MGI:1920997]	-0.0989014	-0.368368	0.170565	2.89977	-0.73607	0.464916	0.936601	-6.33693	-1.07096	2.75701	3.0703	2.89649	2.98843	2.88155	2.80483
ENSMUSG00000044997	NA	E130304I02Rik	antisense	MGI Symbol	RIKEN cDNA E130304I02 gene [Source:MGI Symbol;Acc:MGI:1925797]	-0.595905	-1.78228	0.590471	-2.66688	-1.00734	0.318324	0.936601	-4.88522	-1.51142	-3.64102	-2.54441	-2.50073	-2.40878	-2.03067	-2.87566
ENSMUSG00000045004	329972	Spata21	protein_coding	MGI Symbol	spermatogenesis associated 21 [Source:MGI Symbol;Acc:MGI:3607787]	-0.385868	-1.56112	0.789385	-2.61941	-0.658459	0.513079	0.936601	-5.11041	-1.30665	-2.90405	-3.02984	-2.13816	-3.63118	-2.03067	-1.98257
ENSMUSG00000045005	14367	Fzd5	protein_coding	MGI Symbol	frizzled class receptor 5 [Source:MGI Symbol;Acc:MGI:108571]	0.161549	-0.0696195	0.392717	3.55174	1.40151	0.166859	0.936601	-5.81987	1.11849	3.99561	3.58192	3.52796	3.32689	3.33468	3.5434
ENSMUSG00000045019	171168	Acer1	protein_coding	MGI Symbol	alkaline ceramidase 1 [Source:MGI Symbol;Acc:MGI:2181962]	-0.662017	-2.21015	0.886118	-5.06677	-0.857594	0.394957	0.936601	-4.85434	-1.58229	-5.22598	-5.35177	-5.30809	-5.21614	-3.61563	-5.68301
ENSMUSG00000045027	70835	Prss22	protein_coding	MGI Symbol	protease, serine 22 [Source:MGI Symbol;Acc:MGI:1918085]	0.462819	-1.06882	1.99446	-5.06677	0.606004	0.547085	0.936601	-4.96845	1.37823	-5.22598	-5.35177	-5.30809	-5.21614	-5.2006	-4.09805
ENSMUSG00000045031	207175	Cetn4	protein_coding	MGI Symbol	centrin 4 [Source:MGI Symbol;Acc:MGI:2677454]	0.277268	-0.315107	0.869643	0.295966	0.938695	0.352123	0.936601	-5.43956	1.2119	0.555378	0.262944	-0.0986321	0.565222	0.291258	0.199629
ENSMUSG00000045038	18754	Prkce	protein_coding	MGI Symbol	protein kinase C, epsilon [Source:MGI Symbol;Acc:MGI:97599]	-0.0878427	-0.205823	0.030138	7.39437	-1.49319	0.141284	0.936601	-6.32145	-1.06278	7.33124	7.53603	7.28647	7.27296	7.4918	7.44772
ENSMUSG00000045055	NA	Rpsa-ps2	processed_pseudogene	MGI Symbol	ribosomal protein SA, pseudogene 2 [Source:MGI Symbol;Acc:MGI:3643356]	-0.644224	-2.17907	0.890623	-5.06677	-0.84177	0.403679	0.936601	-4.86212	-1.5629	-5.22598	-5.35177	-3.72312	-5.21614	-5.2006	-5.68301
ENSMUSG00000045062	93878	Pcdhb7	protein_coding	MGI Symbol	protocadherin beta 7 [Source:MGI Symbol;Acc:MGI:2136741]	-0.121607	-0.334338	0.0911244	3.75929	-1.14643	0.256738	0.936601	-6.191	-1.08795	3.61637	3.92668	3.68909	3.75828	3.84106	3.72425
ENSMUSG00000045064	72350	Zc2hc1c	protein_coding	MGI Symbol	zinc finger, C2HC-type containing 1C [Source:MGI Symbol;Acc:MGI:1919600]	0.138409	-0.256335	0.533153	1.72252	0.703186	0.485001	0.936601	-6.01272	1.10069	1.61951	1.96112	1.6806	1.9028	1.3072	1.86388
ENSMUSG00000045065	NA	9930022D16Rik	protein_coding	MGI Symbol	RIKEN cDNA 9930022D16 gene [Source:MGI Symbol;Acc:MGI:2444178]	0.779097	-0.758806	2.317	-4.94394	1.01598	0.314231	0.936601	-4.76803	1.71606	-5.22598	-5.35177	-5.30809	-2.89421	-5.2006	-5.68301
ENSMUSG00000045071	230259	E130308A19Rik	protein_coding	MGI Symbol	RIKEN cDNA E130308A19 gene [Source:MGI Symbol;Acc:MGI:2442164]	0.0946457	-0.0474099	0.236701	6.01763	1.33618	0.187169	0.936601	-6.37278	1.0678	6.13212	5.94228	6.09971	5.99757	5.8702	6.06392
ENSMUSG00000045075	NA	Gm9796	lincRNA	MGI Symbol	predicted gene 9796 [Source:MGI Symbol;Acc:MGI:3648412]	-0.323579	-0.935238	0.28808	0.114961	-1.06094	0.293501	0.936601	-5.2932	-1.25143	-0.181588	0.0744988	0.183768	-0.261942	0.580764	0.294266
ENSMUSG00000045078	108086	Rnf216	protein_coding	MGI Symbol	ring finger protein 216 [Source:MGI Symbol;Acc:MGI:1344349]	0.0831341	-0.0566602	0.222928	5.90015	1.19265	0.238292	0.936601	-6.53609	1.05932	5.97553	5.81628	5.89954	5.93931	5.85942	5.91084
ENSMUSG00000045083	242384	Lingo2	protein_coding	MGI Symbol	leucine rich repeat and Ig domain containing 2 [Source:MGI Symbol;Acc:MGI:2442298]	0.0700396	-0.104999	0.245078	4.51984	0.802475	0.425843	0.936601	-6.69757	1.04975	4.46576	4.41145	4.45513	4.47561	4.59219	4.71893
ENSMUSG00000045094	328967	Arhgef37	protein_coding	MGI Symbol	Rho guanine nucleotide exchange factor (GEF) 37 [Source:MGI Symbol;Acc:MGI:3045339]	0.153292	-0.24306	0.549645	1.66116	0.775639	0.441391	0.936601	-5.94602	1.1121	1.7627	1.12397	1.98654	1.96377	1.59382	1.53615
ENSMUSG00000045095	14924	Magi1	protein_coding	MGI Symbol	membrane associated guanylate kinase, WW and PDZ domain containing 1 [Source:MGI Symbol;Acc:MGI:1203522]	0.110252	-0.0180543	0.238557	7.16986	1.7233	0.0906339	0.936601	-5.9374	1.07942	7.21929	6.85982	7.3142	7.35869	7.16327	7.10387
ENSMUSG00000045098	225888	Kmt5b	protein_coding	MGI Symbol	lysine methyltransferase 5B [Source:MGI Symbol;Acc:MGI:2444557]	0.0406125	-0.0775812	0.158806	7.39994	0.689108	0.493745	0.936601	-7.19059	1.02855	7.40996	7.24326	7.47184	7.46708	7.42123	7.38627
ENSMUSG00000045103	13405	Dmd	protein_coding	MGI Symbol	dystrophin, muscular dystrophy [Source:MGI Symbol;Acc:MGI:94909]	0.0769199	-0.0800804	0.23392	5.11213	0.982561	0.330264	0.936601	-6.64712	1.05476	5.10157	5.0839	5.17472	5.23404	4.96305	5.11546
ENSMUSG00000045128	76808	Rpl18a	protein_coding	MGI Symbol	ribosomal protein L18A [Source:MGI Symbol;Acc:MGI:1924058]	-0.164345	-0.317932	-0.0107571	6.27283	-2.14596	0.0364496	0.936601	-5.05662	-1.12066	6.1733	6.71936	6.12915	6.24176	6.20508	6.16834
ENSMUSG00000045136	73710	Tubb2b	protein_coding	MGI Symbol	tubulin, beta 2B class IIB [Source:MGI Symbol;Acc:MGI:1920960]	-0.0950613	-0.179849	-0.0102734	10.8909	-2.24849	0.0287041	0.936601	-5.34289	-1.06811	10.8964	11.1295	10.8536	10.8641	10.8302	10.7718
ENSMUSG00000045178	NA	4933411O13Rik	antisense	MGI Symbol	RIKEN cDNA 4933411O13 gene [Source:MGI Symbol;Acc:MGI:1918385]	0.921068	-0.49286	2.335	-4.33472	1.30643	0.197018	0.936601	-4.57372	1.89352	-5.22598	-5.35177	-3.72312	-2.40878	-5.2006	-4.09805
ENSMUSG00000045179	20675	Sox3	protein_coding	MGI Symbol	SRY (sex determining region Y)-box 3 [Source:MGI Symbol;Acc:MGI:98365]	0.121528	-0.026114	0.26917	5.59297	1.65078	0.104667	0.936601	-5.85882	1.08789	5.57087	5.33211	5.7694	5.76472	5.49028	5.63044
ENSMUSG00000045205	381510	Dpy19l4	protein_coding	MGI Symbol	dpy-19-like 4 (C. elegans) [Source:MGI Symbol;Acc:MGI:2685869]	0.0835744	-0.067804	0.234953	5.31301	1.10721	0.273175	0.936601	-6.54974	1.05964	5.30832	5.24163	5.31488	5.38656	5.25781	5.36887
ENSMUSG00000045210	70675	Vcpip1	protein_coding	MGI Symbol	valosin containing protein (p97)/p47 complex interacting protein 1 [Source:MGI Symbol;Acc:MGI:1917925]	0.0532939	-0.082193	0.188781	6.15825	0.788863	0.433688	0.936601	-6.96764	1.03763	6.12992	6.05178	6.20218	6.16811	6.14203	6.25546
ENSMUSG00000045215	211961	Asxl3	protein_coding	MGI Symbol	additional sex combs like 3 (Drosophila) [Source:MGI Symbol;Acc:MGI:2685175]	0.0643359	-0.0659258	0.194598	6.83159	0.990508	0.326402	0.936601	-6.87101	1.0456	6.84716	6.57564	6.94132	6.8523	6.87655	6.89654
ENSMUSG00000045231	NA	BC106179	protein_coding	MGI Symbol	cDNA sequence BC106179 [Source:MGI Symbol;Acc:MGI:3702726]	0.235102	-0.525623	0.995826	-0.649636	0.619798	0.538032	0.936601	-5.4455	1.17699	-0.471094	-0.70791	-0.784523	-0.572282	-0.808278	-0.553731
ENSMUSG00000045237	68618	1110012L19Rik	protein_coding	MGI Symbol	RIKEN cDNA 1110012L19 gene [Source:MGI Symbol;Acc:MGI:1915868]	-0.192102	-0.417315	0.0331111	3.56621	-1.71064	0.0929634	0.936601	-5.36153	-1.14243	3.52556	3.95885	3.50249	3.48777	3.51021	3.41238
ENSMUSG00000045248	70625	Med26	protein_coding	MGI Symbol	mediator complex subunit 26 [Source:MGI Symbol;Acc:MGI:1917875]	0.167153	-0.0204275	0.354733	4.28449	1.7871	0.0796103	0.936601	-5.40408	1.12284	4.28379	4.15405	4.24458	4.25757	4.21515	4.5518
ENSMUSG00000045251	69234	Zfp688	protein_coding	MGI Symbol	zinc finger protein 688 [Source:MGI Symbol;Acc:MGI:1916484]	0.152311	-0.0922339	0.396856	3.20989	1.24909	0.217091	0.936601	-5.92315	1.11135	3.33244	3.0703	3.25034	3.26364	3.08018	3.26243
ENSMUSG00000045252	232976	Zfp574	protein_coding	MGI Symbol	zinc finger protein 574 [Source:MGI Symbol;Acc:MGI:2442951]	0.0835011	-0.0545197	0.221522	5.96306	1.2133	0.230365	0.936601	-6.51985	1.05959	6.02491	5.96508	5.86121	5.97923	5.93704	6.01091
ENSMUSG00000045268	195522	Zfp691	protein_coding	MGI Symbol	zinc finger protein 691 [Source:MGI Symbol;Acc:MGI:3041163]	0.143018	-0.113293	0.399329	3.03461	1.11904	0.268143	0.936601	-6.02506	1.10421	3.14471	2.929	3.11398	3.28769	2.84925	2.88304
ENSMUSG00000045275	385668	Lca5l	protein_coding	MGI Symbol	Leber congenital amaurosis 5-like [Source:MGI Symbol;Acc:MGI:3041157]	-0.18907	-0.519257	0.141118	2.18055	-1.14837	0.255944	0.936601	-5.7507	-1.14003	1.85083	2.01456	2.5561	2.26768	2.25062	2.14353
ENSMUSG00000045282	68255	Tmem86b	protein_coding	MGI Symbol	transmembrane protein 86B [Source:MGI Symbol;Acc:MGI:1915505]	0.0857652	-0.182664	0.354194	2.87897	0.640772	0.524417	0.936601	-6.39517	1.06125	2.94894	2.96565	2.81604	2.99818	2.72422	2.82081
ENSMUSG00000045284	245404	Dcaf12l1	protein_coding	MGI Symbol	DDB1 and CUL4 associated factor 12-like 1 [Source:MGI Symbol;Acc:MGI:2444462]	0.151684	-0.0562249	0.359593	3.79422	1.46315	0.149301	0.936601	-5.79542	1.11087	3.8428	3.72772	3.68909	3.7697	3.74485	3.99118
ENSMUSG00000045294	231070	Insig1	protein_coding	MGI Symbol	insulin induced gene 1 [Source:MGI Symbol;Acc:MGI:1916289]	0.0600539	-0.0853633	0.205471	5.68335	0.828222	0.411239	0.936601	-6.87281	1.04251	5.64669	5.56486	5.78533	5.72271	5.61078	5.76974
ENSMUSG00000045312	218454	Lhfpl2	protein_coding	MGI Symbol	lipoma HMGIC fusion partner-like 2 [Source:MGI Symbol;Acc:MGI:2145236]	-0.0728525	-0.222265	0.0765604	5.48684	-0.977863	0.332561	0.936601	-6.71004	-1.05179	5.56762	5.57675	5.52243	5.31622	5.47448	5.46355
ENSMUSG00000045316	68636	Fahd1	protein_coding	MGI Symbol	fumarylacetoacetate hydrolase domain containing 1 [Source:MGI Symbol;Acc:MGI:1915886]	0.0747498	-0.145315	0.294814	3.56216	0.681211	0.498688	0.936601	-6.55985	1.05318	3.61637	3.57007	3.52164	3.61991	3.4824	3.56254
ENSMUSG00000045322	81897	Tlr9	protein_coding	MGI Symbol	toll-like receptor 9 [Source:MGI Symbol;Acc:MGI:1932389]	-0.483336	-1.1932	0.226529	-0.285434	-1.36551	0.17783	0.936601	-4.87666	-1.39797	-0.978054	-0.222483	0.714282	-0.358157	-0.677034	-0.191161
ENSMUSG00000045328	229841	Cenpe	protein_coding	MGI Symbol	centromere protein E [Source:MGI Symbol;Acc:MGI:1098230]	-0.0510196	-0.184558	0.0825191	6.28881	-0.766217	0.446929	0.936601	-7.00181	-1.036	6.39194	6.36291	6.36036	6.21901	6.22094	6.17769
ENSMUSG00000045333	94187	Zfp423	protein_coding	MGI Symbol	zinc finger protein 423 [Source:MGI Symbol;Acc:MGI:1891217]	0.0767731	-0.0461767	0.199723	6.95899	1.25228	0.215935	0.936601	-6.59499	1.05466	7.06893	6.91356	6.9336	7.00333	6.91412	6.92038
ENSMUSG00000045339	NA	A930104D05Rik	lincRNA	MGI Symbol	RIKEN cDNA A930104D05 gene [Source:MGI Symbol;Acc:MGI:2444352]	-0.595014	-2.07394	0.883906	-4.53845	-0.806871	0.423328	0.936601	-4.90329	-1.51049	-5.22598	-5.35177	-3.72312	-3.63118	-3.61563	-5.68301
ENSMUSG00000045345	NA	9530056K15Rik	TEC	MGI Symbol	RIKEN cDNA 9530056K15 gene [Source:MGI Symbol;Acc:MGI:2444456]	0.431093	-0.396077	1.25826	-0.610627	1.0452	0.300651	0.936601	-5.15435	1.34825	-0.181588	0.262944	-0.450104	-0.46125	-2.87867	0.0449067
ENSMUSG00000045349	230863	Sh2d5	protein_coding	MGI Symbol	SH2 domain containing 5 [Source:MGI Symbol;Acc:MGI:2446215]	-0.0926487	-0.336912	0.151614	3.29503	-0.760682	0.4502	0.936601	-6.43278	-1.06633	2.90844	3.26662	3.34655	3.54209	3.4324	3.27409
ENSMUSG00000045350	72277	Fam186a	protein_coding	MGI Symbol	family with sequence similarity 186, member A [Source:MGI Symbol;Acc:MGI:2685766]	1.54737	0.159626	2.9351	-3.94773	2.23618	0.02955	0.936601	-3.54059	2.92283	-3.64102	-5.35177	-5.30809	-2.89421	-3.61563	-2.87566
ENSMUSG00000045378	69307	Pxt1	protein_coding	MGI Symbol	peroxisomal, testis specific 1 [Source:MGI Symbol;Acc:MGI:1916557]	-0.616398	-2.12978	0.89698	-4.53845	-0.816838	0.417658	0.936601	-4.89012	-1.53304	-5.22598	-3.7668	-3.72312	-5.21614	-5.2006	-4.09805
ENSMUSG00000045382	12767	Cxcr4	protein_coding	MGI Symbol	chemokine (C-X-C motif) receptor 4 [Source:MGI Symbol;Acc:MGI:109563]	-0.0624486	-0.220647	0.0957496	5.47306	-0.791667	0.432065	0.936601	-6.87242	-1.04424	5.43847	5.70555	5.49685	5.35467	5.31214	5.5307
ENSMUSG00000045391	NA	1700120B22Rik	antisense	MGI Symbol	RIKEN cDNA 1700120B22 gene [Source:MGI Symbol;Acc:MGI:3604190]	-1.53913	-2.95907	-0.119182	-4.07056	-2.17382	0.0341812	0.936601	-3.63036	-2.90619	-5.22598	-3.7668	-2.50073	-5.21614	-3.61563	-4.09805
ENSMUSG00000045394	17075	Epcam	protein_coding	MGI Symbol	epithelial cell adhesion molecule [Source:MGI Symbol;Acc:MGI:106653]	0.194272	-0.313612	0.702156	0.781831	0.767127	0.446392	0.936601	-5.70304	1.14415	1.11387	0.915021	0.669194	0.761142	0.47183	0.75993
ENSMUSG00000045404	217826	Kcnk13	protein_coding	MGI Symbol	potassium channel, subfamily K, member 13 [Source:MGI Symbol;Acc:MGI:2384976]	0.521587	-0.126661	1.16983	0.00879722	1.61364	0.112512	0.936601	-4.60274	1.43553	-0.181588	-0.0663637	-0.0986321	0.616752	-0.556739	0.339354
ENSMUSG00000045410	56043	Akr1e1	protein_coding	MGI Symbol	aldo-keto reductase family 1, member E1 [Source:MGI Symbol;Acc:MGI:1914758]	-0.105587	-0.267811	0.0566373	4.89484	-1.30532	0.197393	0.936601	-6.24584	-1.07593	4.89943	4.99364	4.86559	4.76828	4.98304	4.85905
ENSMUSG00000045411	668661	2410002F23Rik	protein_coding	MGI Symbol	RIKEN cDNA 2410002F23 gene [Source:MGI Symbol;Acc:MGI:1914226]	0.045725	-0.0861101	0.17756	6.32196	0.695575	0.489718	0.936601	-7.05781	1.0322	6.22265	6.20426	6.34072	6.42546	6.35255	6.3861
ENSMUSG00000045463	NA	Slco6b1	transcribed_unprocessed_pseudogene	MGI Symbol	solute carrier organic anion transporter family, member 6b1 [Source:MGI Symbol;Acc:MGI:1915104]	0.462819	-1.06882	1.99446	-5.06677	0.606004	0.547085	0.936601	-4.96845	1.37823	-5.22598	-5.35177	-5.30809	-5.21614	-5.2006	-4.09805
ENSMUSG00000045467	269954	Ttll13	protein_coding	MGI Symbol	tubulin tyrosine ligase-like family, member 13 [Source:MGI Symbol;Acc:MGI:1920845]	0.363335	-0.288162	1.01483	-0.0677521	1.11845	0.268392	0.936601	-5.18617	1.2864	0.200283	-0.307372	-0.0986321	0.210127	-0.342615	-0.0683039
ENSMUSG00000045482	100683	Trrap	protein_coding	MGI Symbol	transformation/transcription domain-associated protein [Source:MGI Symbol;Acc:MGI:2153272]	0.0806583	-0.0286596	0.189976	8.69497	1.47972	0.144836	0.936601	-6.48325	1.0575	8.81679	8.50903	8.75741	8.72995	8.69489	8.66177
ENSMUSG00000045493	140489	Bhlhe23	protein_coding	MGI Symbol	basic helix-loop-helix family, member e23 [Source:MGI Symbol;Acc:MGI:2153710]	-0.648332	-1.09518	-0.201486	1.37235	-2.90979	0.00526689	0.936601	-2.33843	-1.56736	0.656661	1.59075	1.56228	1.57828	1.95928	0.886842
ENSMUSG00000045502	80885	Hcar2	protein_coding	MGI Symbol	hydroxycarboxylic acid receptor 2 [Source:MGI Symbol;Acc:MGI:1933383]	0.478152	-1.06515	2.02145	-5.06677	0.62135	0.537019	0.936601	-4.96412	1.39296	-3.64102	-5.35177	-5.30809	-5.21614	-5.2006	-5.68301
ENSMUSG00000045503	66460	Sys1	protein_coding	MGI Symbol	SYS1 Golgi-localized integral membrane protein homolog (S. cerevisiae) [Source:MGI Symbol;Acc:MGI:1913710]	-0.0832063	-0.254054	0.0876417	4.6749	-0.976715	0.333124	0.936601	-6.57481	-1.05937	4.59579	4.80432	4.64756	4.612	4.69876	4.69094
ENSMUSG00000045509	238725	Gpr150	protein_coding	MGI Symbol	G protein-coupled receptor 150 [Source:MGI Symbol;Acc:MGI:2441872]	0.64039	0.0503686	1.23041	0.300979	2.1767	0.0339545	0.936601	-3.73127	1.55875	0.840107	0.429594	-0.178802	0.511783	-0.342615	0.545805
ENSMUSG00000045514	258381	Olfr460	protein_coding	MGI Symbol	olfactory receptor 460 [Source:MGI Symbol;Acc:MGI:3030294]	-0.629394	-2.09227	0.833484	-4.53845	-0.862852	0.392086	0.936601	-4.87308	-1.54692	-5.22598	-5.35177	-3.72312	-5.21614	-3.61563	-4.09805
ENSMUSG00000045515	18993	Pou3f3	protein_coding	MGI Symbol	POU domain, class 3, transcription factor 3 [Source:MGI Symbol;Acc:MGI:102564]	0.108221	0.000304302	0.216137	8.16503	2.01115	0.0493802	0.936601	-5.53625	1.0779	8.13116	7.96946	8.12276	8.28034	8.23755	8.24892
ENSMUSG00000045518	246086	Onecut3	protein_coding	MGI Symbol	one cut domain, family member 3 [Source:MGI Symbol;Acc:MGI:1891409]	0.115149	-0.0842014	0.314499	3.99701	1.15841	0.25186	0.936601	-6.23505	1.08309	4.17276	3.90326	4.0161	4.11254	3.90007	3.87732
ENSMUSG00000045534	16493	Kcna5	protein_coding	MGI Symbol	potassium voltage-gated channel, shaker-related subfamily, member 5 [Source:MGI Symbol;Acc:MGI:96662]	-0.173973	-0.530594	0.182649	1.97945	-0.978351	0.332322	0.936601	-5.86553	-1.12816	1.5942	2.09945	2.10977	2.00303	2.01857	2.0517
ENSMUSG00000045545	16664	Krt14	protein_coding	MGI Symbol	keratin 14 [Source:MGI Symbol;Acc:MGI:96688]	0.779097	-0.758806	2.317	-4.94394	1.01598	0.314231	0.936601	-4.76803	1.71606	-5.22598	-5.35177	-5.30809	-2.89421	-5.2006	-5.68301
ENSMUSG00000045569	17200	Mc2r	protein_coding	MGI Symbol	melanocortin 2 receptor [Source:MGI Symbol;Acc:MGI:96928]	-1.41048	-2.74152	-0.0794509	-3.62314	-2.1252	0.0382235	0.936601	-3.67664	-2.65826	-3.64102	-3.02984	-3.72312	-5.21614	-2.03067	-4.09805
ENSMUSG00000045575	171236	Vmn1r233	protein_coding	MGI Symbol	vomeronasal 1 receptor 233 [Source:MGI Symbol;Acc:MGI:2159639]	-0.644224	-2.17907	0.890623	-5.06677	-0.84177	0.403679	0.936601	-4.86212	-1.5629	-5.22598	-5.35177	-3.72312	-5.21614	-5.2006	-5.68301
ENSMUSG00000045589	230235	Frrs1l	protein_coding	MGI Symbol	ferric-chelate reductase 1 like [Source:MGI Symbol;Acc:MGI:2442704]	0.0619773	-0.0722585	0.196213	6.22319	0.925946	0.358649	0.936601	-6.85833	1.0439	6.19976	6.20904	6.15288	6.21065	6.21673	6.35007
ENSMUSG00000045591	94222	Olig3	protein_coding	MGI Symbol	oligodendrocyte transcription factor 3 [Source:MGI Symbol;Acc:MGI:2149955]	0.343773	0.0311067	0.65644	2.54396	2.20502	0.0317901	0.936601	-4.18213	1.26907	2.96878	2.13205	2.39927	2.61041	2.57419	2.57908
ENSMUSG00000045598	233887	Zfp553	protein_coding	MGI Symbol	zinc finger protein 553 [Source:MGI Symbol;Acc:MGI:2384725]	0.07261	-0.0737395	0.218959	5.7164	0.995008	0.324229	0.936601	-6.72573	1.05162	5.87534	5.65456	5.64684	5.56768	5.74265	5.81134
ENSMUSG00000045608	223843	Dbx2	protein_coding	MGI Symbol	developing brain homeobox 2 [Source:MGI Symbol;Acc:MGI:107445]	-0.516628	-1.29021	0.256952	-0.721373	-1.33935	0.186142	0.936601	-4.82404	-1.43061	-1.13852	-0.596878	-0.553198	-0.96821	-0.246399	-0.825033
ENSMUSG00000045609	NA	Gm5455	processed_pseudogene	MGI Symbol	predicted pseudogene 5455 [Source:MGI Symbol;Acc:MGI:3646920]	0.462819	-1.06882	1.99446	-5.06677	0.606004	0.547085	0.936601	-4.96845	1.37823	-5.22598	-5.35177	-5.30809	-5.21614	-5.2006	-4.09805
ENSMUSG00000045620	382075	Odf3l1	protein_coding	MGI Symbol	outer dense fiber of sperm tails 3-like 1 [Source:MGI Symbol;Acc:MGI:2681875]	0.885028	-0.576965	2.34702	-4.27429	1.21404	0.230086	0.936601	-4.64327	1.8468	-3.64102	-5.35177	-5.30809	-3.63118	-3.61563	-4.09805
ENSMUSG00000045624	66580	Esf1	protein_coding	MGI Symbol	ESF1 nucleolar pre-rRNA processing protein homolog [Source:MGI Symbol;Acc:MGI:1913830]	-0.218303	-0.382765	-0.0538417	4.98658	-2.66206	0.0102447	0.936601	-3.74459	-1.16336	4.98225	5.29299	5.05276	4.71903	4.94534	4.92709
ENSMUSG00000045625	239827	Pigz	protein_coding	MGI Symbol	phosphatidylinositol glycan anchor biosynthesis, class Z [Source:MGI Symbol;Acc:MGI:2443822]	-0.146661	-0.602483	0.30916	1.15204	-0.64527	0.521521	0.936601	-5.88728	-1.107	1.11387	1.12397	1.51209	1.1589	1.02822	0.975198
ENSMUSG00000045629	225608	Sh3tc2	protein_coding	MGI Symbol	SH3 domain and tetratricopeptide repeats 2 [Source:MGI Symbol;Acc:MGI:2444417]	-0.218821	-0.653648	0.216006	1.32832	-1.00924	0.317421	0.936601	-5.64818	-1.16378	1.40337	1.33473	1.4601	1.22681	1.51365	1.03123
ENSMUSG00000045631	75002	Tmprss12	protein_coding	MGI Symbol	transmembrane (C-terminal) protease, serine 12 [Source:MGI Symbol;Acc:MGI:1922252]	-0.643534	-2.17787	0.890799	-5.06677	-0.84115	0.404023	0.936601	-4.86233	-1.56215	-5.22598	-3.7668	-5.30809	-5.21614	-5.2006	-5.68301
ENSMUSG00000045636	102103	Mtus1	protein_coding	MGI Symbol	mitochondrial tumor suppressor 1 [Source:MGI Symbol;Acc:MGI:2142572]	0.0814587	-0.0543807	0.217298	6.07952	1.20263	0.234435	0.936601	-6.54778	1.05809	6.02254	5.91911	6.06206	6.14526	6.13424	6.19389
ENSMUSG00000045639	320683	Zfp629	protein_coding	MGI Symbol	zinc finger protein 629 [Source:MGI Symbol;Acc:MGI:2444524]	0.0694538	-0.061382	0.20029	6.63581	1.06461	0.291852	0.936601	-6.77171	1.04932	6.74376	6.51281	6.69156	6.63209	6.59828	6.63638
ENSMUSG00000045657	93881	Pcdhb10	protein_coding	MGI Symbol	protocadherin beta 10 [Source:MGI Symbol;Acc:MGI:2136745]	-0.15265	-0.518364	0.213064	1.84118	-0.837099	0.406276	0.936601	-5.95376	-1.11161	1.8293	1.90562	1.7472	1.47036	2.11229	1.98232
ENSMUSG00000045658	98496	Pid1	protein_coding	MGI Symbol	phosphotyrosine interaction domain containing 1 [Source:MGI Symbol;Acc:MGI:2138391]	0.0477044	-0.0950715	0.19048	5.72528	0.670077	0.505702	0.936601	-6.99747	1.03362	5.81362	5.81502	5.61598	5.66268	5.67362	5.77077
ENSMUSG00000045662	66715	Henmt1	protein_coding	MGI Symbol	HEN1 methyltransferase homolog 1 (Arabidopsis) [Source:MGI Symbol;Acc:MGI:1913965]	0.369826	-0.442443	1.1821	-0.936204	0.913102	0.365302	0.936601	-5.19915	1.2922	-0.70242	-1.10384	-1.60765	-1.12868	-0.677034	-0.397612
ENSMUSG00000045665	106073	Mfsd5	protein_coding	MGI Symbol	major facilitator superfamily domain containing 5 [Source:MGI Symbol;Acc:MGI:2145901]	0.0909263	-0.0767463	0.258599	4.77549	1.08755	0.281689	0.936601	-6.48004	1.06505	4.77543	4.80179	4.64466	4.75397	4.74631	4.93078
ENSMUSG00000045667	276829	Smtnl2	protein_coding	MGI Symbol	smoothelin-like 2 [Source:MGI Symbol;Acc:MGI:2442764]	-0.188479	-0.558203	0.181245	1.90779	-1.02237	0.311227	0.936601	-5.80581	-1.13956	1.46052	2.16393	1.76873	1.77255	2.11229	2.16874
ENSMUSG00000045671	114716	Spred2	protein_coding	MGI Symbol	sprouty-related, EVH1 domain containing 2 [Source:MGI Symbol;Acc:MGI:2150019]	0.110452	-0.0336365	0.254541	5.69593	1.53733	0.130131	0.936601	-6.04822	1.07957	5.82455	5.64188	5.59354	5.61438	5.68891	5.81234
ENSMUSG00000045672	373864	Col27a1	protein_coding	MGI Symbol	collagen, type XXVII, alpha 1 [Source:MGI Symbol;Acc:MGI:2672118]	0.0859815	-0.162173	0.334136	3.18722	0.69487	0.490156	0.936601	-6.44842	1.06141	3.44998	3.15206	3.3608	3.27972	2.92353	2.95723
ENSMUSG00000045699	NA	Gm21411	protein_coding	MGI Symbol	predicted gene, 21411 [Source:MGI Symbol;Acc:MGI:5434766]	-1.4361	-2.9202	0.0480106	-4.67978	-1.94062	0.0576033	0.936601	-3.93374	-2.70588	-5.22598	-3.02984	-3.72312	-5.21614	-5.2006	-5.68301
ENSMUSG00000045709	NA	Smkr-ps	lincRNA	MGI Symbol	smal lysine rich protein 1, pseudogene [Source:MGI Symbol;Acc:MGI:1923669]	0.777506	-0.241509	1.79652	-1.81534	1.53019	0.131886	0.936601	-4.4579	1.71416	-1.31909	-1.65133	-2.13816	-1.30925	-2.87867	-1.59555
ENSMUSG00000045725	78004	Prr15	protein_coding	MGI Symbol	proline rich 15 [Source:MGI Symbol;Acc:MGI:1925254]	-0.290902	-0.84276	0.260956	0.511568	-1.05716	0.295208	0.936601	-5.38479	-1.22341	0.501939	0.578971	0.758004	0.398572	0.632294	0.199629
ENSMUSG00000045746	NA	B230317F23Rik	lincRNA	MGI Symbol	RIKEN cDNA B230317F23 gene [Source:MGI Symbol;Acc:MGI:2443920]	-0.422273	-1.04075	0.196207	0.103546	-1.36927	0.176658	0.936601	-4.95466	-1.34004	-0.70242	0.262944	0.183768	-0.0868549	0.580764	0.383075
ENSMUSG00000045751	212377	Mms22l	protein_coding	MGI Symbol	MMS22-like, DNA repair protein [Source:MGI Symbol;Acc:MGI:2684980]	0.136606	-0.0468787	0.320091	4.37267	1.49311	0.141306	0.936601	-5.88649	1.09932	4.32284	4.17766	4.42154	4.70123	4.31707	4.2957
ENSMUSG00000045752	56844	Tssc4	protein_coding	MGI Symbol	tumor-suppressing subchromosomal transferable fragment 4 [Source:MGI Symbol;Acc:MGI:1861712]	-0.0460925	-0.198113	0.105928	5.37701	-0.608064	0.545728	0.936601	-6.98698	-1.03246	5.38042	5.42877	5.52401	5.36223	5.24752	5.3191
ENSMUSG00000045763	70350	Basp1	protein_coding	MGI Symbol	brain abundant, membrane attached signal protein 1 [Source:MGI Symbol;Acc:MGI:1917600]	-0.0340255	-0.120604	0.0525526	10.1067	-0.788167	0.434092	0.936601	-7.40647	-1.02387	10.1317	10.1723	10.0434	10.0285	10.155	10.1092
ENSMUSG00000045767	78521	B230219D22Rik	protein_coding	MGI Symbol	RIKEN cDNA B230219D22 gene [Source:MGI Symbol;Acc:MGI:1925771]	0.0355303	-0.0804979	0.151558	7.44243	0.614125	0.541746	0.936601	-7.24467	1.02493	7.48891	7.42652	7.43401	7.39419	7.4148	7.49612
ENSMUSG00000045775	217316	Slc16a5	protein_coding	MGI Symbol	solute carrier family 16 (monocarboxylic acid transporters), member 5 [Source:MGI Symbol;Acc:MGI:2443515]	1.52907	0.343865	2.71428	-2.68591	2.58735	0.012435	0.936601	-2.93627	2.886	-1.76655	-3.02984	-3.72312	-1.75671	-3.61563	-2.22358
ENSMUSG00000045776	319476	Lrtm1	protein_coding	MGI Symbol	leucine-rich repeats and transmembrane domains 1 [Source:MGI Symbol;Acc:MGI:2442106]	-0.446018	-1.32003	0.42799	-0.958951	-1.02343	0.310728	0.936601	-5.09947	-1.36227	-1.76655	-0.596878	-0.263691	-1.75671	-1.11313	-0.256749
ENSMUSG00000045794	277496	Lkaaear1	protein_coding	MGI Symbol	LKAAEAR motif containing 1 (IKAAEAR murine motif) [Source:MGI Symbol;Acc:MGI:2685538]	-0.81691	-2.23831	0.604488	-3.94773	-1.1526	0.254218	0.936601	-4.70487	-1.76163	-5.22598	-3.02984	-2.50073	-3.63118	-5.2006	-4.09805
ENSMUSG00000045795	434204	Whamm	protein_coding	MGI Symbol	WAS protein homolog associated with actin, golgi membranes and microtubules [Source:MGI Symbol;Acc:MGI:2142282]	-0.0760143	-0.295126	0.143097	3.57951	-0.695747	0.489611	0.936601	-6.55563	-1.0541	3.42865	3.52782	3.71151	3.58799	3.61639	3.6047
ENSMUSG00000045802	245525	Hsf3	protein_coding	MGI Symbol	heat shock transcription factor 3 [Source:MGI Symbol;Acc:MGI:3045337]	-1.62823	-3.12006	-0.136389	-4.59888	-2.18884	0.0330108	0.936601	-3.62739	-3.09132	-5.22598	-5.35177	-2.50073	-5.21614	-3.61563	-5.68301
ENSMUSG00000045815	NA	1700101I19Rik	antisense	MGI Symbol	RIKEN cDNA 1700101I19 gene [Source:MGI Symbol;Acc:MGI:1920839]	-0.478598	-1.29991	0.342717	-0.927875	-1.16864	0.247749	0.936601	-4.96956	-1.39339	-0.833664	-0.828204	-0.784523	-1.5157	-0.445708	-1.15945
ENSMUSG00000045817	12193	Zfp36l2	protein_coding	MGI Symbol	zinc finger protein 36, C3H type-like 2 [Source:MGI Symbol;Acc:MGI:107945]	0.0688572	-0.0833731	0.221087	5.56874	0.907131	0.368422	0.936601	-6.78817	1.04889	5.77049	5.49607	5.5692	5.44475	5.54171	5.5902
ENSMUSG00000045824	258357	Olfr574	protein_coding	MGI Symbol	olfactory receptor 574 [Source:MGI Symbol;Acc:MGI:3030408]	0.478152	-1.06515	2.02145	-5.06677	0.62135	0.537019	0.936601	-4.96412	1.39296	-3.64102	-5.35177	-5.30809	-5.21614	-5.2006	-5.68301
ENSMUSG00000045835	15192	Hdgfl1	protein_coding	MGI Symbol	hepatoma derived growth factor-like 1 [Source:MGI Symbol;Acc:MGI:1194493]	0.462819	-1.06882	1.99446	-5.06677	0.606004	0.547085	0.936601	-4.96845	1.37823	-5.22598	-5.35177	-5.30809	-5.21614	-5.2006	-4.09805
ENSMUSG00000045842	NA	Tgif2-ps2	processed_pseudogene	MGI Symbol	TGFB-induced factor homeobox 2, pseudogene 2 [Source:MGI Symbol;Acc:MGI:3805950]	-0.644224	-2.17907	0.890623	-5.06677	-0.84177	0.403679	0.936601	-4.86212	-1.5629	-5.22598	-5.35177	-3.72312	-5.21614	-5.2006	-5.68301
ENSMUSG00000045876	93879	Pcdhb8	protein_coding	MGI Symbol	protocadherin beta 8 [Source:MGI Symbol;Acc:MGI:2136742]	0.247307	-0.0790661	0.573679	2.2221	1.51965	0.134511	0.936601	-5.28685	1.18699	2.14034	1.80811	2.10977	2.39119	2.36165	2.52156
ENSMUSG00000045877	NA	4933415A04Rik	protein_coding	MGI Symbol	RIKEN cDNA 4933415A04 gene [Source:MGI Symbol;Acc:MGI:1922977]	-0.217302	-0.709128	0.274524	0.96362	-0.886082	0.379555	0.936601	-5.65843	-1.16256	1.0778	0.952015	1.10131	1.05065	1.17444	0.425511
ENSMUSG00000045886	NA	Gm9803	protein_coding	MGI Symbol	predicted gene 9803 [Source:MGI Symbol;Acc:MGI:3704359]	0.698843	-0.754288	2.15198	-4.41562	0.964487	0.339159	0.936601	-4.81809	1.6232	-3.64102	-3.7668	-5.30809	-5.21614	-5.2006	-3.36109
ENSMUSG00000045903	225872	Npas4	protein_coding	MGI Symbol	neuronal PAS domain protein 4 [Source:MGI Symbol;Acc:MGI:2664186]	-0.263645	-0.619969	0.0926794	1.94208	-1.48387	0.143735	0.936601	-5.25757	-1.20051	1.7627	1.97915	2.2233	2.00303	2.01857	1.66571
ENSMUSG00000045912	237397	C2cd4c	protein_coding	MGI Symbol	C2 calcium-dependent domain containing 4C [Source:MGI Symbol;Acc:MGI:2685084]	0.215401	-0.0224474	0.453249	3.31037	1.81622	0.0749635	0.936601	-5.11673	1.16103	3.35522	2.97466	3.25797	3.38005	3.36546	3.52887
ENSMUSG00000045928	NA	4933440M02Rik	lincRNA	MGI Symbol	RIKEN cDNA 4933440M02 gene [Source:MGI Symbol;Acc:MGI:1918458]	0.617643	-0.766364	2.00165	-3.8873	0.894995	0.374815	0.936601	-4.88241	1.53437	-3.64102	-5.35177	-3.72312	-3.63118	-3.61563	-3.36109
ENSMUSG00000045930	66864	Clec14a	protein_coding	MGI Symbol	C-type lectin domain family 14, member a [Source:MGI Symbol;Acc:MGI:1914114]	-0.182963	-0.390932	0.0250061	3.88733	-1.76435	0.0834039	0.936601	-5.35301	-1.13521	4.12937	4.13808	3.97963	3.5287	3.84106	3.70716
ENSMUSG00000045932	15958	Ifit2	protein_coding	MGI Symbol	interferon-induced protein with tetratricopeptide repeats 2 [Source:MGI Symbol;Acc:MGI:99449]	0.180329	-0.083219	0.443877	2.94878	1.37223	0.175741	0.936601	-5.69321	1.13314	2.96878	2.86255	2.87679	3.189	2.83832	2.95723
ENSMUSG00000045934	194126	Mtmr11	protein_coding	MGI Symbol	myotubularin related protein 11 [Source:MGI Symbol;Acc:MGI:2652817]	0.10777	-0.235855	0.451395	2.16437	0.628975	0.532052	0.936601	-6.19273	1.07756	2.39607	1.8674	2.07562	2.16757	2.36165	2.11789
ENSMUSG00000045942	193286	BC049762	protein_coding	MGI Symbol	cDNA sequence BC049762 [Source:MGI Symbol;Acc:MGI:3039622]	0.853523	-0.462995	2.17004	-3.23418	1.3002	0.199129	0.936601	-4.61208	1.80691	-2.41863	-5.35177	-2.98616	-2.89421	-2.87867	-2.87566
ENSMUSG00000045962	232341	Wnk1	protein_coding	MGI Symbol	WNK lysine deficient protein kinase 1 [Source:MGI Symbol;Acc:MGI:2442092]	0.0519997	-0.0555851	0.159584	8.48924	0.969329	0.33676	0.936601	-7.07815	1.0367	8.56894	8.36323	8.57999	8.49348	8.44563	8.48417
ENSMUSG00000045968	240817	Teddm2	protein_coding	MGI Symbol	transmembrane epididymal family member 2 [Source:MGI Symbol;Acc:MGI:1923273]	0.420153	-0.160231	1.00054	0.418616	1.45182	0.152414	0.936601	-4.91221	1.33807	0.0594204	0.320659	0.246503	0.616752	0.156956	1.1114
ENSMUSG00000045975	207781	C2cd2	protein_coding	MGI Symbol	C2 calcium-dependent domain containing 2 [Source:MGI Symbol;Acc:MGI:1891883]	-0.106743	-0.288015	0.0745286	4.38956	-1.18095	0.242867	0.936601	-6.29848	-1.07679	4.34956	4.32243	4.55765	4.36694	4.44506	4.2957
ENSMUSG00000045980	320534	Tmem104	protein_coding	MGI Symbol	transmembrane protein 104 [Source:MGI Symbol;Acc:MGI:2444222]	0.0572948	-0.120919	0.235509	4.51166	0.644755	0.521852	0.936601	-6.81004	1.04051	4.46925	4.46362	4.55765	4.48949	4.43422	4.65572
ENSMUSG00000045983	208643	Eif4g1	protein_coding	MGI Symbol	eukaryotic translation initiation factor 4, gamma 1 [Source:MGI Symbol;Acc:MGI:2384784]	0.0315564	-0.0660304	0.129143	9.31335	0.648512	0.519439	0.936601	-7.42585	1.02211	9.40092	9.23349	9.37978	9.32381	9.27887	9.26321
ENSMUSG00000045989	78118	4930451I11Rik	protein_coding	MGI Symbol	RIKEN cDNA 4930451I11 gene [Source:MGI Symbol;Acc:MGI:1925368]	0.462819	-1.06882	1.99446	-5.06677	0.606004	0.547085	0.936601	-4.96845	1.37823	-5.22598	-5.35177	-5.30809	-5.21614	-5.2006	-4.09805
ENSMUSG00000045994	76898	B3gat1	protein_coding	MGI Symbol	beta-1,3-glucuronyltransferase 1 (glucuronosyltransferase P) [Source:MGI Symbol;Acc:MGI:1924148]	0.0471622	-0.0594908	0.153815	8.13498	0.886834	0.379153	0.936601	-7.11632	1.03323	8.10283	8.07986	8.10223	8.17443	8.15214	8.19839
ENSMUSG00000046005	NA	D830044D21Rik	lincRNA	MGI Symbol	RIKEN cDNA D830044D21 gene [Source:MGI Symbol;Acc:MGI:2444378]	-0.262136	-1.04333	0.51906	-0.790613	-0.672958	0.503882	0.936601	-5.40155	-1.19925	-0.978054	-0.493785	0.118179	-0.358157	-1.74116	-1.2907
ENSMUSG00000046006	238875	Gapt	protein_coding	MGI Symbol	Grb2-binding adaptor, transmembrane [Source:MGI Symbol;Acc:MGI:3608341]	1.26556	-0.0724997	2.60362	-3.56074	1.89683	0.063276	0.936601	-3.96972	2.40421	-2.90405	-3.7668	-5.30809	-2.89421	-3.61563	-2.87566
ENSMUSG00000046010	66983	Zfp830	protein_coding	MGI Symbol	zinc finger protein 830 [Source:MGI Symbol;Acc:MGI:1914233]	0.0764352	-0.134322	0.287193	3.77909	0.727331	0.470207	0.936601	-6.58421	1.05441	3.78245	3.59952	3.72258	3.88977	3.88952	3.79069
ENSMUSG00000046016	258533	Olfr1364	protein_coding	MGI Symbol	olfactory receptor 1364 [Source:MGI Symbol;Acc:MGI:3031198]	0.780822	-0.758065	2.31971	-4.94394	1.01758	0.313478	0.936601	-4.76711	1.71811	-2.90405	-5.35177	-5.30809	-5.21614	-5.2006	-5.68301
ENSMUSG00000046027	170460	Stard5	protein_coding	MGI Symbol	StAR-related lipid transfer (START) domain containing 5 [Source:MGI Symbol;Acc:MGI:2156765]	-0.0987619	-0.410206	0.212682	2.37887	-0.635961	0.527524	0.936601	-6.2524	-1.07085	2.43935	2.57305	2.39927	2.23507	2.3151	2.31134
ENSMUSG00000046031	215900	Fam26f	protein_coding	MGI Symbol	family with sequence similarity 26, member F [Source:MGI Symbol;Acc:MGI:2443082]	0.53433	-1.04351	2.11217	-4.18179	0.679153	0.49998	0.936601	-4.98781	1.44827	-5.22598	-2.54441	-5.30809	-5.21614	-5.2006	-1.59555
ENSMUSG00000046032	55988	Snx12	protein_coding	MGI Symbol	sorting nexin 12 [Source:MGI Symbol;Acc:MGI:1919331]	-0.0423192	-0.182446	0.0978078	5.86181	-0.605672	0.547304	0.936601	-7.05737	-1.02977	5.8832	5.87645	5.84737	5.80554	5.92417	5.83416
ENSMUSG00000046034	432940	Otulin	protein_coding	MGI Symbol	OTU deubiquitinase with linear linkage specificity [Source:MGI Symbol;Acc:MGI:3577015]	-0.115272	-0.30181	0.0712673	4.24551	-1.23929	0.220667	0.936601	-6.19795	-1.08318	4.22317	4.44102	4.24074	4.13921	4.22776	4.20116
ENSMUSG00000046049	271209	Rp1l1	protein_coding	MGI Symbol	retinitis pigmentosa 1 homolog like 1 [Source:MGI Symbol;Acc:MGI:2384303]	0.462819	-1.06882	1.99446	-5.06677	0.606004	0.547085	0.936601	-4.96845	1.37823	-5.22598	-5.35177	-5.30809	-5.21614	-5.2006	-4.09805
ENSMUSG00000046056	282619	Sbsn	protein_coding	MGI Symbol	suprabasin [Source:MGI Symbol;Acc:MGI:2446326]	-0.113897	-0.380478	0.152685	2.89155	-0.856846	0.395367	0.936601	-6.23958	-1.08215	2.80192	2.9197	2.99112	2.93868	2.93383	2.76407
ENSMUSG00000046070	16005	Igfals	protein_coding	MGI Symbol	insulin-like growth factor binding protein, acid labile subunit [Source:MGI Symbol;Acc:MGI:107973]	0.438147	-0.93268	1.80897	-4.02863	0.641001	0.524269	0.936601	-5.01543	1.35486	-2.90405	-3.7668	-5.30809	-5.21614	-3.61563	-3.36109
ENSMUSG00000046080	232414	Clec9a	protein_coding	MGI Symbol	C-type lectin domain family 9, member a [Source:MGI Symbol;Acc:MGI:2444608]	0.914438	0.12157	1.70731	-0.717908	2.313	0.0246135	0.936601	-3.36299	1.88483	-0.368001	-1.44488	-0.784523	-0.46125	-1.2937	0.0449067
ENSMUSG00000046088	NA	Gm9805	protein_coding	MGI Symbol	predicted gene 9805 [Source:MGI Symbol;Acc:MGI:3642566]	0.806841	-0.636758	2.25044	-3.8873	1.12089	0.267361	0.936601	-4.7302	1.74938	-2.90405	-3.7668	-3.72312	-5.21614	-5.2006	-2.51309
ENSMUSG00000046109	NA	AB041806	antisense	MGI Symbol	hypothetical protein, MNCb-2457 [Source:MGI Symbol;Acc:MGI:1931024]	-0.782638	-2.01948	0.454203	-2.79458	-1.26902	0.209949	0.936601	-4.66978	-1.72027	-2.41863	-3.02984	-2.13816	-5.21614	-1.74116	-2.22358
ENSMUSG00000046139	225929	Patl1	protein_coding	MGI Symbol	protein associated with topoisomerase II homolog 1 (yeast) [Source:MGI Symbol;Acc:MGI:2147679]	0.0855595	-0.0556173	0.226736	5.93808	1.21542	0.229564	0.936601	-6.51406	1.0611	6.00704	5.78587	5.9546	5.92277	5.9447	6.01352
ENSMUSG00000046157	268567	Tmem229b	protein_coding	MGI Symbol	transmembrane protein 229B [Source:MGI Symbol;Acc:MGI:2444389]	0.0665906	-0.0560773	0.189258	6.91742	1.08869	0.281191	0.936601	-6.77967	1.04724	6.90748	6.88455	6.82281	6.90572	6.94565	7.0383
ENSMUSG00000046167	235379	Gldn	protein_coding	MGI Symbol	gliomedin [Source:MGI Symbol;Acc:MGI:2388361]	0.637066	-0.377577	1.65171	-1.78283	1.25919	0.213448	0.936601	-4.75725	1.55516	-1.31909	-3.02984	-2.13816	-1.75671	-1.2937	-1.15945
ENSMUSG00000046169	108154	Adamts6	protein_coding	MGI Symbol	a disintegrin-like and metallopeptidase (reprolysin type) with thrombospondin type 1 motif, 6 [Source:MGI Symbol;Acc:MGI:1347348]	-0.206353	-0.508737	0.0960302	2.57178	-1.36859	0.176869	0.936601	-5.5987	-1.15377	2.28972	2.13205	3.11398	2.54541	2.72422	2.62533
ENSMUSG00000046173	67543	Pabpc6	protein_coding	MGI Symbol	poly(A) binding protein, cytoplasmic 6 [Source:MGI Symbol;Acc:MGI:1914793]	0.476988	-1.06541	2.01939	-5.06677	0.620202	0.537768	0.936601	-4.96457	1.39183	-5.22598	-5.35177	-5.30809	-3.63118	-5.2006	-5.68301
ENSMUSG00000046178	18231	Nxph1	protein_coding	MGI Symbol	neurexophilin 1 [Source:MGI Symbol;Acc:MGI:107492]	-0.143811	-0.302995	0.0153723	5.13145	-1.81182	0.0756502	0.936601	-5.52263	-1.10482	4.92503	5.23976	5.09386	4.9994	5.28221	5.24846
ENSMUSG00000046179	108961	E2f8	protein_coding	MGI Symbol	E2F transcription factor 8 [Source:MGI Symbol;Acc:MGI:1922038]	0.249017	0.0315017	0.466533	3.62719	2.29594	0.0256413	0.936601	-4.27956	1.1884	3.6779	3.33123	3.65481	3.9054	3.51708	3.67674
ENSMUSG00000046185	74352	Zfp84	protein_coding	MGI Symbol	zinc finger protein 84 [Source:MGI Symbol;Acc:MGI:107780]	-0.0989057	-0.243749	0.0459372	5.72656	-1.36945	0.176603	0.936601	-6.29037	-1.07096	5.65284	5.88365	5.70524	5.7109	5.73825	5.66848
ENSMUSG00000046186	235505	Cd109	protein_coding	MGI Symbol	CD109 antigen [Source:MGI Symbol;Acc:MGI:2445221]	0.155478	-0.0953582	0.406314	3.19435	1.24308	0.219279	0.936601	-5.92653	1.11379	3.46402	3.01018	3.15544	3.12816	3.18742	3.22087
ENSMUSG00000046191	93891	Pcdhb20	protein_coding	MGI Symbol	protocadherin beta 20 [Source:MGI Symbol;Acc:MGI:2136758]	-0.161554	-0.374284	0.0511766	3.79428	-1.52303	0.133664	0.936601	-5.71056	-1.11849	3.51211	3.94515	3.77672	3.72344	3.91575	3.89253
ENSMUSG00000046196	67737	Ttc39d	protein_coding	MGI Symbol	tetratricopeptide repeat domain 39D [Source:MGI Symbol;Acc:MGI:1914987]	-0.394583	-1.4918	0.702632	-1.93219	-0.72122	0.473927	0.936601	-5.15075	-1.31456	-2.41863	-0.70791	-2.98616	-1.5157	-1.74116	-2.22358
ENSMUSG00000046201	106583	Scaf8	protein_coding	MGI Symbol	SR-related CTD-associated factor 8 [Source:MGI Symbol;Acc:MGI:1925212]	0.0812299	-0.0499883	0.212448	6.66143	1.24149	0.219862	0.936601	-6.57298	1.05792	6.79465	6.52743	6.63699	6.62031	6.69687	6.6923
ENSMUSG00000046213	229697	Cym	protein_coding	MGI Symbol	chymosin [Source:MGI Symbol;Acc:MGI:2684977]	0.897345	-0.436285	2.23097	-3.50031	1.34941	0.18291	0.936601	-4.55855	1.86263	-2.05606	-3.7668	-5.30809	-3.63118	-2.87867	-3.36109
ENSMUSG00000046230	271564	Vps13a	protein_coding	MGI Symbol	vacuolar protein sorting 13A [Source:MGI Symbol;Acc:MGI:2444304]	0.0497923	-0.106775	0.20636	5.35979	0.637797	0.526337	0.936601	-6.96555	1.03512	5.49938	5.23226	5.40014	5.40683	5.37021	5.24994
ENSMUSG00000046240	72927	Hepacam	protein_coding	MGI Symbol	hepatocyte cell adhesion molecule [Source:MGI Symbol;Acc:MGI:1920177]	-0.261381	-0.610692	0.0879304	2.12913	-1.50066	0.139346	0.936601	-5.28919	-1.19863	1.5422	2.35559	2.20761	2.04125	2.28322	2.34489
ENSMUSG00000046242	NA	Nme9	protein_coding	MGI Symbol	NME/NM23 family member 9 [Source:MGI Symbol;Acc:MGI:4359686]	-0.997602	-1.8559	-0.139303	-1.03979	-2.33099	0.0235692	0.936601	-3.31617	-1.99668	-1.31909	-0.39757	-0.784523	-1.30925	-0.445708	-1.98257
ENSMUSG00000046245	231805	Pilra	protein_coding	MGI Symbol	paired immunoglobin-like type 2 receptor alpha [Source:MGI Symbol;Acc:MGI:2450529]	-0.532286	-1.80692	0.742344	-3.01194	-0.837495	0.406055	0.936601	-4.97748	-1.44622	-5.22598	-2.54441	-2.50073	-2.40878	-2.87867	-2.51309
ENSMUSG00000046269	54651	Usp27x	protein_coding	MGI Symbol	ubiquitin specific peptidase 27, X chromosome [Source:MGI Symbol;Acc:MGI:1859645]	0.117746	-0.0535024	0.288993	4.63837	1.37892	0.173679	0.936601	-6.10034	1.08504	4.76412	4.56262	4.60331	4.67413	4.57254	4.65349
ENSMUSG00000046280	214547	She	protein_coding	MGI Symbol	src homology 2 domain-containing transforming protein E [Source:MGI Symbol;Acc:MGI:1099462]	-0.120188	-0.383743	0.143368	3.04954	-0.914555	0.364546	0.936601	-6.23439	-1.08688	3.21281	3.0703	3.30294	2.83371	2.96431	2.91318
ENSMUSG00000046287	245468	Pnma3	protein_coding	MGI Symbol	paraneoplastic antigen MA3 [Source:MGI Symbol;Acc:MGI:2180565]	-0.142176	-0.414258	0.129907	2.83779	-1.04796	0.299386	0.936601	-6.04672	-1.10357	2.69883	2.86255	2.92553	2.63561	2.95422	2.94998
ENSMUSG00000046314	217517	Stxbp6	protein_coding	MGI Symbol	syntaxin binding protein 6 (amisyn) [Source:MGI Symbol;Acc:MGI:2384963]	0.0729686	-0.121348	0.267286	4.07611	0.753089	0.454711	0.936601	-6.63803	1.05188	4.03846	4.08495	4.06478	4.16107	3.97183	4.13557
ENSMUSG00000046321	195646	Hs3st2	protein_coding	MGI Symbol	heparan sulfate (glucosamine) 3-O-sulfotransferase 2 [Source:MGI Symbol;Acc:MGI:1333802]	0.180128	-0.138737	0.498994	2.3476	1.13291	0.262323	0.936601	-5.81151	1.13298	2.25783	2.35559	2.20761	2.54541	2.21726	2.50186
ENSMUSG00000046330	19981	Rpl37a	protein_coding	MGI Symbol	ribosomal protein L37a [Source:MGI Symbol;Acc:MGI:98068]	-0.0562436	-0.200471	0.0879836	6.21334	-0.782074	0.437633	0.936601	-6.97998	-1.03975	6.16257	6.48783	6.16003	6.30399	6.07262	6.09301
ENSMUSG00000046337	381337	Fam178b	protein_coding	MGI Symbol	family with sequence similarity 178, member B [Source:MGI Symbol;Acc:MGI:3026913]	1.8186	0.444626	3.19257	-3.55323	2.65449	0.0104494	0.936601	-2.90242	3.52738	-2.90405	-3.02984	-5.30809	-2.89421	-5.2006	-1.98257
ENSMUSG00000046338	215456	Gpat2	protein_coding	MGI Symbol	glycerol-3-phosphate acyltransferase 2, mitochondrial [Source:MGI Symbol;Acc:MGI:2684962]	-0.309352	-1.10326	0.484553	-0.607134	-0.781458	0.437991	0.936601	-5.36797	-1.23915	-0.181588	-1.44488	0.36434	-0.261942	-0.342615	-1.77612
ENSMUSG00000046352	14619	Gjb2	protein_coding	MGI Symbol	gap junction protein, beta 2 [Source:MGI Symbol;Acc:MGI:95720]	-0.103434	-0.31045	0.103582	3.82791	-1.00203	0.320859	0.936601	-6.36203	-1.07433	3.7253	3.98586	3.68909	3.64495	3.96682	3.95542
ENSMUSG00000046364	26451	Rpl27a	protein_coding	MGI Symbol	ribosomal protein L27A [Source:MGI Symbol;Acc:MGI:1347076]	-0.139329	-0.330289	0.0516309	4.16368	-1.46326	0.149271	0.936601	-5.88414	-1.10139	4.10717	4.38801	4.18577	4.148	4.12359	4.02951
ENSMUSG00000046367	71001	Mgat4e	protein_coding	MGI Symbol	MGAT4 family, member E [Source:MGI Symbol;Acc:MGI:1918251]	0.698843	-0.754288	2.15198	-4.41562	0.964487	0.339159	0.936601	-4.81809	1.6232	-3.64102	-3.7668	-5.30809	-5.21614	-5.2006	-3.36109
ENSMUSG00000046372	NA	Gm5590	transcribed_processed_pseudogene	MGI Symbol	predicted gene 5590 [Source:MGI Symbol;Acc:MGI:3645451]	-0.527001	-1.86612	0.812119	-3.1879	-0.789248	0.433465	0.936601	-4.99421	-1.44093	-2.90405	-5.35177	-2.13816	-3.63118	-1.74116	-3.36109
ENSMUSG00000046380	16469	Jrk	protein_coding	MGI Symbol	jerky [Source:MGI Symbol;Acc:MGI:106214]	0.0836667	-0.0952759	0.262609	4.41373	0.937692	0.352633	0.936601	-6.55787	1.05971	4.43044	4.38801	4.43507	4.57013	4.29326	4.36547
ENSMUSG00000046387	93888	Pcdhb17	protein_coding	MGI Symbol	protocadherin beta 17 [Source:MGI Symbol;Acc:MGI:2136754]	-0.153292	-0.346849	0.0402644	4.11069	-1.5883	0.118134	0.936601	-5.68839	-1.1121	3.90588	4.1932	4.07778	3.895	4.30522	4.28709
ENSMUSG00000046388	NA	Gm9806	pseudogene	MGI Symbol	predicted gene 9806 [Source:MGI Symbol;Acc:MGI:3708646]	-0.726778	-1.90646	0.452904	-2.6391	-1.23554	0.222048	0.936601	-4.70085	-1.65494	-3.64102	-2.54441	-1.84865	-2.89421	-2.39324	-2.51309
ENSMUSG00000046402	19659	Rbp1	protein_coding	MGI Symbol	retinol binding protein 1, cellular [Source:MGI Symbol;Acc:MGI:97876]	-0.104513	-0.240777	0.0317515	6.19707	-1.53819	0.129921	0.936601	-6.1127	-1.07513	6.25632	6.47677	6.1029	6.11758	6.16409	6.06476
ENSMUSG00000046410	52150	Kcnk6	protein_coding	MGI Symbol	potassium inwardly-rectifying channel, subfamily K, member 6 [Source:MGI Symbol;Acc:MGI:1891291]	-0.311675	-0.766183	0.142833	1.22933	-1.37525	0.174808	0.936601	-5.20863	-1.24115	1.0408	1.44265	1.26177	1.41322	1.45762	0.75993
ENSMUSG00000046413	NA	Irx3os	antisense	MGI Symbol	iroquois homeobox 3, opposite strand [Source:MGI Symbol;Acc:MGI:2441953]	-0.314767	-1.11189	0.482358	-0.806091	-0.791925	0.431916	0.936601	-5.30931	-1.24381	-1.13852	-0.959449	-0.664229	-0.572282	-0.342615	-1.15945
ENSMUSG00000046415	NA	B430212C06Rik	processed_transcript	MGI Symbol	RIKEN cDNA B430212C06 gene [Source:MGI Symbol;Acc:MGI:2442134]	0.485881	-0.642842	1.6146	-2.3952	0.863305	0.391839	0.936601	-5.00997	1.40044	-2.05606	-2.54441	-2.98616	-2.40878	-2.39324	-1.98257
ENSMUSG00000046417	192976	Lrrc75a	protein_coding	MGI Symbol	leucine rich repeat containing 75A [Source:MGI Symbol;Acc:MGI:2682293]	0.0742498	-0.107987	0.256487	4.3307	0.817109	0.417505	0.936601	-6.64549	1.05281	4.44467	4.31179	4.23688	4.27371	4.33273	4.38442
ENSMUSG00000046432	12070	Bex3	protein_coding	MGI Symbol	brain expressed X-linked 3 [Source:MGI Symbol;Acc:MGI:1338016]	-0.0382939	-0.152712	0.0761244	7.56685	-0.671206	0.504989	0.936601	-7.22183	-1.0269	7.65609	7.75136	7.52263	7.55556	7.48262	7.43284
ENSMUSG00000046434	15382	Hnrnpa1	protein_coding	MGI Symbol	heterogeneous nuclear ribonucleoprotein A1 [Source:MGI Symbol;Acc:MGI:104820]	-0.0542157	-0.189345	0.0809132	6.20111	-0.804634	0.424606	0.936601	-6.96051	-1.03829	6.33292	6.34216	6.17623	6.17993	6.16627	6.00917
ENSMUSG00000046434	545091	Hnrnpa1	protein_coding	MGI Symbol	heterogeneous nuclear ribonucleoprotein A1 [Source:MGI Symbol;Acc:MGI:104820]	-0.0542157	-0.189345	0.0809132	6.20111	-0.804634	0.424606	0.936601	-6.96051	-1.03829	6.33292	6.34216	6.17623	6.17993	6.16627	6.00917
ENSMUSG00000046440	NA	Gm5564	processed_pseudogene	MGI Symbol	predicted gene 5564 [Source:MGI Symbol;Acc:MGI:3645018]	0.779097	-0.758806	2.317	-4.94394	1.01598	0.314231	0.936601	-4.76803	1.71606	-5.22598	-5.35177	-5.30809	-2.89421	-5.2006	-5.68301
ENSMUSG00000046442	320472	Ppm1e	protein_coding	MGI Symbol	protein phosphatase 1E (PP2C domain containing) [Source:MGI Symbol;Acc:MGI:2444096]	0.0414964	-0.0748139	0.157807	7.51108	0.715507	0.477419	0.936601	-7.18457	1.02918	7.56579	7.42405	7.49261	7.53268	7.55241	7.49891
ENSMUSG00000046450	56015	Olfr71	protein_coding	MGI Symbol	olfactory receptor 71 [Source:MGI Symbol;Acc:MGI:1860080]	-0.930523	-2.33317	0.47212	-3.56074	-1.33046	0.189033	0.936601	-4.57038	-1.90597	-3.64102	-3.02984	-3.72312	-2.89421	-2.39324	-5.68301
ENSMUSG00000046456	330460	Tmem150b	protein_coding	MGI Symbol	transmembrane protein 150B [Source:MGI Symbol;Acc:MGI:2679718]	-0.506127	-1.17514	0.162887	-0.190014	-1.51721	0.135125	0.936601	-4.70954	-1.42023	-0.978054	-0.596878	0.36434	0.210127	0.414114	-0.553731
ENSMUSG00000046460	244885	Sh2d7	protein_coding	MGI Symbol	SH2 domain containing 7 [Source:MGI Symbol;Acc:MGI:2441692]	0.758302	-0.299393	1.816	-2.04874	1.43782	0.156333	0.936601	-4.54992	1.6915	-2.41863	-3.02984	-2.13816	-0.692576	-2.03067	-1.98257
ENSMUSG00000046463	NA	5930403N24Rik	processed_transcript	MGI Symbol	RIKEN cDNA 5930403N24 gene [Source:MGI Symbol;Acc:MGI:2444171]	0.104778	-0.0953353	0.304892	3.95491	1.05007	0.298427	0.936601	-6.34276	1.07533	4.02432	3.79544	3.95636	4.02465	3.95169	3.97698
ENSMUSG00000046470	20672	Sox18	protein_coding	MGI Symbol	SRY (sex determining region Y)-box 18 [Source:MGI Symbol;Acc:MGI:103559]	0.0615204	-0.140097	0.263137	4.15984	0.611947	0.543175	0.936601	-6.75399	1.04357	4.41968	3.99917	4.21352	4.08992	4.17662	4.06014
ENSMUSG00000046487	NA	Mospd4	processed_pseudogene	MGI Symbol	motile sperm domain containing 4 [Source:MGI Symbol;Acc:MGI:1919326]	0.605864	-0.922644	2.13437	-4.21189	0.79493	0.430181	0.936601	-4.91897	1.52189	-5.22598	-3.02984	-5.30809	-3.63118	-5.2006	-2.87566
ENSMUSG00000046490	320040	Rnf222	protein_coding	MGI Symbol	ring finger protein 222 [Source:MGI Symbol;Acc:MGI:2443227]	0.79468	-0.618373	2.20773	-3.8249	1.12786	0.264432	0.936601	-4.73113	1.73469	-3.64102	-5.35177	-5.30809	-2.89421	-2.39324	-3.36109
ENSMUSG00000046523	67516	Kctd4	protein_coding	MGI Symbol	potassium channel tetramerisation domain containing 4 [Source:MGI Symbol;Acc:MGI:1914766]	-0.133877	-0.380169	0.112416	3.24087	-1.09012	0.280565	0.936601	-6.11649	-1.09724	3.09143	3.47796	3.17169	3.03653	3.28724	3.38038
ENSMUSG00000046532	11835	Ar	protein_coding	MGI Symbol	androgen receptor [Source:MGI Symbol;Acc:MGI:88064]	0.464	-0.409983	1.33798	-1.17938	1.06472	0.291803	0.936601	-5.02048	1.37936	-0.978054	-1.44488	-1.06016	-0.692576	-1.74116	-1.15945
ENSMUSG00000046541	210172	Zfp526	protein_coding	MGI Symbol	zinc finger protein 526 [Source:MGI Symbol;Acc:MGI:2445181]	0.129143	-0.0520584	0.310344	4.35069	1.42932	0.158748	0.936601	-5.97193	1.09364	4.37207	4.25741	4.31213	4.44386	4.28925	4.42943
ENSMUSG00000046546	224093	Fam43a	protein_coding	MGI Symbol	family with sequence similarity 43, member A [Source:MGI Symbol;Acc:MGI:2676309]	-0.171048	-0.36479	0.0226933	4.25928	-1.77059	0.0823495	0.936601	-5.42763	-1.12588	4.31898	4.41145	4.4113	3.93107	4.22776	4.2551
ENSMUSG00000046561	271970	Arsj	protein_coding	MGI Symbol	arylsulfatase J [Source:MGI Symbol;Acc:MGI:2443513]	0.807675	-0.200719	1.81607	-1.79894	1.6063	0.114117	0.936601	-4.37167	1.75039	-0.833664	-1.65133	-2.98616	-1.5157	-2.03067	-1.77612
ENSMUSG00000046567	68281	4930430F08Rik	protein_coding	MGI Symbol	RIKEN cDNA 4930430F08 gene [Source:MGI Symbol;Acc:MGI:1921197]	0.0945423	-0.157617	0.346702	3.09257	0.751921	0.455407	0.936601	-6.3799	1.06773	3.14471	3.06186	3.12237	3.11925	2.95422	3.15304
ENSMUSG00000046572	100515	Zfp518b	protein_coding	MGI Symbol	zinc finger protein 518B [Source:MGI Symbol;Acc:MGI:2140750]	0.105912	-0.0179813	0.229806	7.14068	1.71443	0.0922618	0.936601	-5.94864	1.07618	7.24544	6.96367	7.15825	7.1802	7.13898	7.15757
ENSMUSG00000046580	NA	Gm7862	processed_pseudogene	MGI Symbol	predicted gene 7862 [Source:MGI Symbol;Acc:MGI:3648002]	-0.56235	-1.41457	0.289868	-1.073	-1.32336	0.191366	0.936601	-4.78602	-1.47667	-1.52554	-0.596878	-1.40119	-1.30925	-0.445708	-1.15945
ENSMUSG00000046585	381229	Cfap58	protein_coding	MGI Symbol	cilia and flagella associated protein 58 [Source:MGI Symbol;Acc:MGI:2685815]	-0.371385	-1.13385	0.391079	-0.687698	-0.976847	0.333059	0.936601	-5.19741	-1.29359	-0.70242	-0.307372	-0.784523	-1.5157	-0.342615	-0.47356
ENSMUSG00000046589	72267	Lrrc8e	protein_coding	MGI Symbol	leucine rich repeat containing 8 family, member E [Source:MGI Symbol;Acc:MGI:1919517]	0.474074	-0.964218	1.91237	-4.02863	0.661029	0.511442	0.936601	-4.99671	1.38903	-5.22598	-3.7668	-3.72312	-2.89421	-5.2006	-3.36109
ENSMUSG00000046591	77011	Ticrr	protein_coding	MGI Symbol	TOPBP1-interacting checkpoint and replication regulator [Source:MGI Symbol;Acc:MGI:1924261]	0.150745	-0.0633769	0.364868	4.16033	1.4119	0.163793	0.936601	-5.95403	1.11014	4.34577	3.67337	4.4912	4.27772	4.05443	4.1195
ENSMUSG00000046593	320500	Tmem215	protein_coding	MGI Symbol	transmembrane protein 215 [Source:MGI Symbol;Acc:MGI:2444167]	0.773758	-0.289589	1.8371	-1.92381	1.45932	0.150346	0.936601	-4.53585	1.70972	-2.05606	-2.18184	-3.72312	-1.12868	-1.2937	-1.15945
ENSMUSG00000046613	328643	Vwa5b2	protein_coding	MGI Symbol	von Willebrand factor A domain containing 5B2 [Source:MGI Symbol;Acc:MGI:2681859]	-0.116058	-0.371029	0.138913	3.07303	-0.912864	0.365426	0.936601	-6.24481	-1.08377	2.83471	2.88185	3.19574	3.22265	3.30323	2.99998
ENSMUSG00000046618	241327	Olfml2a	protein_coding	MGI Symbol	olfactomedin-like 2A [Source:MGI Symbol;Acc:MGI:2444741]	-0.135476	-0.344287	0.073334	3.76761	-1.30117	0.198799	0.936601	-6.0094	-1.09845	3.8428	4.08078	3.54054	3.45982	3.87889	3.80282
ENSMUSG00000046620	NA	Rps11-ps4	processed_pseudogene	MGI Symbol	ribosomal protein S11, pseudogene 4 [Source:MGI Symbol;Acc:MGI:3704389]	-0.644224	-2.17907	0.890623	-5.06677	-0.84177	0.403679	0.936601	-4.86212	-1.5629	-5.22598	-5.35177	-3.72312	-5.21614	-5.2006	-5.68301
ENSMUSG00000046623	14621	Gjb4	protein_coding	MGI Symbol	gap junction protein, beta 4 [Source:MGI Symbol;Acc:MGI:95722]	0.810333	-0.601235	2.2219	-3.68613	1.15129	0.254754	0.936601	-4.72977	1.75362	-2.90405	-1.89233	-5.30809	-5.21614	-5.2006	-1.59555
ENSMUSG00000046634	171395	Pkd1l1	protein_coding	MGI Symbol	polycystic kidney disease 1 like 1 [Source:MGI Symbol;Acc:MGI:2156538]	-0.530152	-1.53757	0.477271	-1.83247	-1.05538	0.296012	0.936601	-4.94308	-1.44408	-2.41863	-2.54441	-0.915768	-1.30925	-1.2937	-2.51309
ENSMUSG00000046637	242800	Ttc34	protein_coding	MGI Symbol	tetratricopeptide repeat domain 34 [Source:MGI Symbol;Acc:MGI:2445205]	0.219102	-0.333856	0.77206	0.496648	0.794651	0.430342	0.936601	-5.6072	1.16401	0.501939	0.320659	0.306624	0.666505	0.527325	0.656836
ENSMUSG00000046652	387514	Tas2r143	protein_coding	MGI Symbol	taste receptor, type 2, member 143 [Source:MGI Symbol;Acc:MGI:2681310]	0.462819	-1.06882	1.99446	-5.06677	0.606004	0.547085	0.936601	-4.96845	1.37823	-5.22598	-5.35177	-5.30809	-5.21614	-5.2006	-4.09805
ENSMUSG00000046679	232196	C87436	protein_coding	MGI Symbol	expressed sequence C87436 [Source:MGI Symbol;Acc:MGI:2141787]	0.0821577	-0.100152	0.264468	4.44107	0.903773	0.370184	0.936601	-6.59465	1.0586	4.43044	4.51397	4.40444	4.45097	4.28523	4.56135
ENSMUSG00000046683	NA	0610025J13Rik	antisense	MGI Symbol	RIKEN cDNA 0610025J13 gene [Source:MGI Symbol;Acc:MGI:1915618]	-0.940751	-2.16024	0.278739	-2.82869	-1.5471	0.127758	0.936601	-4.38859	-1.91953	-2.41863	-1.44488	-2.50073	-5.21614	-2.87867	-2.51309
ENSMUSG00000046688	211550	Tifa	protein_coding	MGI Symbol	TRAF-interacting protein with forkhead-associated domain [Source:MGI Symbol;Acc:MGI:2182965]	-0.11141	-0.477812	0.254993	1.9119	-0.609798	0.544587	0.936601	-6.13036	-1.08028	1.89296	2.25556	1.70314	1.98353	1.91835	1.71787
ENSMUSG00000046691	214987	Chtf8	protein_coding	MGI Symbol	CTF8, chromosome transmission fidelity factor 8 [Source:MGI Symbol;Acc:MGI:2443370]	0.049562	-0.0745767	0.173701	6.80883	0.800687	0.426868	0.936601	-7.0382	1.03495	6.81397	6.75839	6.7724	6.79054	6.82212	6.89559
ENSMUSG00000046694	100342	Fam46b	protein_coding	MGI Symbol	family with sequence similarity 46, member B [Source:MGI Symbol;Acc:MGI:2140500]	0.691291	-0.396269	1.77885	-1.95385	1.27476	0.207924	0.936601	-4.71693	1.61473	-0.833664	-3.02984	-1.84865	-1.75671	-2.03067	-2.22358
ENSMUSG00000046697	238011	Enpp7	protein_coding	MGI Symbol	ectonucleotide pyrophosphatase/phosphodiesterase 7 [Source:MGI Symbol;Acc:MGI:3027917]	-0.644224	-2.17907	0.890623	-5.06677	-0.84177	0.403679	0.936601	-4.86212	-1.5629	-5.22598	-5.35177	-3.72312	-5.21614	-5.2006	-5.68301
ENSMUSG00000046707	13000	Csnk2a2	protein_coding	MGI Symbol	casein kinase 2, alpha prime polypeptide [Source:MGI Symbol;Acc:MGI:88547]	0.0690734	-0.0879261	0.226073	5.24784	0.882337	0.381558	0.936601	-6.76208	1.04904	5.27685	5.25279	5.29276	5.22577	5.09747	5.34143
ENSMUSG00000046711	15361	Hmga1	protein_coding	MGI Symbol	high mobility group AT-hook 1 [Source:MGI Symbol;Acc:MGI:96160]	0.108494	-0.0727861	0.289774	4.42393	1.20027	0.235345	0.936601	-6.28227	1.0781	4.53057	4.33298	4.42493	4.3594	4.35591	4.53978
ENSMUSG00000046714	14234	Foxc2	protein_coding	MGI Symbol	forkhead box C2 [Source:MGI Symbol;Acc:MGI:1347481]	-0.142489	-0.400204	0.115226	2.99671	-1.10883	0.272484	0.936601	-6.02932	-1.10381	3.08236	3.29569	2.81604	2.69675	3.08942	2.99998
ENSMUSG00000046717	50540	Igbp1b	protein_coding	MGI Symbol	immunoglobulin (CD79A) binding protein 1b [Source:MGI Symbol;Acc:MGI:1354380]	0.927526	-0.0963717	1.95142	-1.65542	1.81673	0.0748841	0.936601	-4.10355	1.90201	-2.41863	-1.65133	-2.50073	-0.692576	-2.03067	-0.63862
ENSMUSG00000046718	69550	Bst2	protein_coding	MGI Symbol	bone marrow stromal cell antigen 2 [Source:MGI Symbol;Acc:MGI:1916800]	-0.254113	-0.540246	0.0320211	2.79888	-1.78106	0.0806027	0.936601	-5.03856	-1.1926	3.08236	2.99253	2.84673	2.58476	2.96431	2.32261
ENSMUSG00000046722	57912	Cdc42se1	protein_coding	MGI Symbol	CDC42 small effector 1 [Source:MGI Symbol;Acc:MGI:1889510]	0.0962342	-0.0428509	0.235319	6.09189	1.38762	0.171029	0.936601	-6.31387	1.06898	6.28923	6.04858	6.00536	5.96688	6.08075	6.16051
ENSMUSG00000046731	216858	Kctd11	protein_coding	MGI Symbol	potassium channel tetramerisation domain containing 11 [Source:MGI Symbol;Acc:MGI:2448712]	0.130051	-0.284934	0.545035	1.56999	0.628496	0.532364	0.936601	-6.02425	1.09433	2.25783	1.59075	1.43338	1.08764	1.59382	1.45654
ENSMUSG00000046733	232431	Gprc5a	protein_coding	MGI Symbol	G protein-coupled receptor, family C, group 5, member A [Source:MGI Symbol;Acc:MGI:1891250]	-0.225157	-0.913431	0.463118	-0.278552	-0.656061	0.514608	0.936601	-5.51201	-1.1689	-0.0966988	0.140087	-0.178802	-0.692576	-0.445708	-0.397612
ENSMUSG00000046743	329628	Fat4	protein_coding	MGI Symbol	FAT atypical cadherin 4 [Source:MGI Symbol;Acc:MGI:3045256]	0.0860541	-0.0229487	0.195057	8.41804	1.58327	0.119277	0.936601	-6.2993	1.06146	8.52609	8.25891	8.5056	8.50955	8.35866	8.34946
ENSMUSG00000046747	NA	Gm9812	pseudogene	MGI Symbol	predicted gene 9812 [Source:MGI Symbol;Acc:MGI:3708566]	0.82646	-0.567844	2.22076	-3.8064	1.18874	0.239814	0.936601	-4.67968	1.77333	-3.64102	-3.7668	-3.72312	-3.63118	-5.2006	-2.87566
ENSMUSG00000046750	280621	Selenov	protein_coding	MGI Symbol	selenoprotein V [Source:MGI Symbol;Acc:MGI:3608324]	-0.549788	-1.70705	0.607475	-2.45009	-0.952762	0.345013	0.936601	-4.9602	-1.46387	-3.64102	-1.65133	-3.72312	-2.40878	-1.2937	-1.98257
ENSMUSG00000046753	320234	Ccdc66	protein_coding	MGI Symbol	coiled-coil domain containing 66 [Source:MGI Symbol;Acc:MGI:2443639]	-0.0940494	-0.262911	0.074812	4.75781	-1.11698	0.269012	0.936601	-6.44526	-1.06736	4.76979	4.71567	4.92434	4.73369	4.77238	4.631
ENSMUSG00000046768	80837	Rhoj	protein_coding	MGI Symbol	ras homolog family member J [Source:MGI Symbol;Acc:MGI:1931551]	-0.0604881	-0.24558	0.124604	4.32521	-0.655395	0.515033	0.936601	-6.76391	-1.04282	4.49683	4.38801	4.32673	4.18261	4.35591	4.20116
ENSMUSG00000046774	NA	8030474K03Rik	protein_coding	MGI Symbol	RIKEN cDNA 8030474K03 gene [Source:MGI Symbol;Acc:MGI:2685988]	-0.643534	-2.17787	0.890799	-5.06677	-0.84115	0.404023	0.936601	-4.86233	-1.56215	-5.22598	-3.7668	-5.30809	-5.21614	-5.2006	-5.68301
ENSMUSG00000046792	67109	Zfp787	protein_coding	MGI Symbol	zinc finger protein 787 [Source:MGI Symbol;Acc:MGI:1914359]	0.0641352	-0.103731	0.232001	4.76789	0.766222	0.446925	0.936601	-6.77513	1.04546	4.82523	4.84422	4.76472	4.79089	4.59869	4.78357
ENSMUSG00000046793	229714	Gpr61	protein_coding	MGI Symbol	G protein-coupled receptor 61 [Source:MGI Symbol;Acc:MGI:2441719]	-0.232013	-0.648372	0.184347	1.53382	-1.11754	0.268775	0.936601	-5.59707	-1.17447	1.37393	1.59075	1.40616	1.65423	1.91835	1.2595
ENSMUSG00000046794	244416	Ppp1r3b	protein_coding	MGI Symbol	protein phosphatase 1, regulatory (inhibitor) subunit 3B [Source:MGI Symbol;Acc:MGI:2177268]	-0.215662	-0.482664	0.0513394	2.88524	-1.61988	0.111163	0.936601	-5.32386	-1.16124	2.96878	3.11991	2.76338	2.59764	3.08942	2.77231
ENSMUSG00000046798	64945	Cldn12	protein_coding	MGI Symbol	claudin 12 [Source:MGI Symbol;Acc:MGI:1929288]	0.067029	-0.0861067	0.220165	5.25509	0.877825	0.38398	0.936601	-6.76716	1.04756	5.26887	5.23038	5.24938	5.28072	5.18634	5.31487
ENSMUSG00000046805	17476	Mpeg1	protein_coding	MGI Symbol	macrophage expressed gene 1 [Source:MGI Symbol;Acc:MGI:1333743]	-0.114258	-0.344188	0.115671	3.4867	-0.996584	0.323471	0.936601	-6.27893	-1.08242	3.47099	3.55813	3.55919	3.18047	3.5375	3.6139
ENSMUSG00000046814	320415	Gchfr	protein_coding	MGI Symbol	GTP cyclohydrolase I feedback regulator [Source:MGI Symbol;Acc:MGI:2443977]	-0.714399	-1.86304	0.434243	-2.32726	-1.24732	0.217735	0.936601	-4.72019	-1.6408	-2.90405	-2.54441	-1.60765	-1.30925	-1.50016	-4.09805
ENSMUSG00000046828	403183	Mettl21e	protein_coding	MGI Symbol	methyltransferase like 21E [Source:MGI Symbol;Acc:MGI:2685837]	-0.643534	-2.17787	0.890799	-5.06677	-0.84115	0.404023	0.936601	-4.86233	-1.56215	-5.22598	-3.7668	-5.30809	-5.21614	-5.2006	-5.68301
ENSMUSG00000046846	66712	Spesp1	protein_coding	MGI Symbol	sperm equatorial segment protein 1 [Source:MGI Symbol;Acc:MGI:1913962]	0.476988	-1.06541	2.01939	-5.06677	0.620202	0.537768	0.936601	-4.96457	1.39183	-5.22598	-5.35177	-5.30809	-3.63118	-5.2006	-5.68301
ENSMUSG00000046854	227733	Pip5kl1	protein_coding	MGI Symbol	phosphatidylinositol-4-phosphate 5-kinase-like 1 [Source:MGI Symbol;Acc:MGI:2448520]	-0.152336	-0.588324	0.283652	1.37355	-0.700729	0.486521	0.936601	-5.9161	-1.11137	1.34387	1.05762	1.58673	1.55205	1.66977	1.03123
ENSMUSG00000046856	241070	Gpr1	protein_coding	MGI Symbol	G protein-coupled receptor 1 [Source:MGI Symbol;Acc:MGI:2385324]	-0.891181	-1.86942	0.0870597	-1.54583	-1.82701	0.0733007	0.936601	-4.09673	-1.85469	-2.05606	-0.493785	-1.22062	-1.12868	-1.50016	-2.87566
ENSMUSG00000046865	14113	Fbl	protein_coding	MGI Symbol	fibrillarin [Source:MGI Symbol;Acc:MGI:95486]	0.0907401	-0.10667	0.28815	4.00159	0.921833	0.360771	0.936601	-6.47982	1.06492	4.10717	4.02544	4.09918	4.28171	3.75069	3.74535
ENSMUSG00000046879	15944	Irgm1	protein_coding	MGI Symbol	immunity-related GTPase family M member 1 [Source:MGI Symbol;Acc:MGI:107567]	0.201805	-0.326211	0.729821	0.853803	0.766491	0.446767	0.936601	-5.72638	1.15014	1.56843	0.530877	0.881739	0.275715	0.949152	0.916899
ENSMUSG00000046881	258335	Olfr374	protein_coding	MGI Symbol	olfactory receptor 374 [Source:MGI Symbol;Acc:MGI:3030208]	-0.643534	-2.17787	0.890799	-5.06677	-0.84115	0.404023	0.936601	-4.86233	-1.56215	-5.22598	-3.7668	-5.30809	-5.21614	-5.2006	-5.68301
ENSMUSG00000046897	68744	Zfp740	protein_coding	MGI Symbol	zinc finger protein 740 [Source:MGI Symbol;Acc:MGI:1915994]	0.0462362	-0.0776414	0.170114	7.12478	0.748533	0.45743	0.936601	-7.11586	1.03257	7.25557	7.06635	7.10634	7.1608	7.13116	7.02844
ENSMUSG00000046934	71832	Csl	protein_coding	MGI Symbol	citrate synthase like [Source:MGI Symbol;Acc:MGI:1919082]	-1.32655	-2.77291	0.119814	-4.15146	-1.83936	0.0714357	0.936601	-4.04363	-2.50802	-5.22598	-3.02984	-3.72312	-3.63118	-3.61563	-5.68301
ENSMUSG00000046947	57869	Adck2	protein_coding	MGI Symbol	aarF domain containing kinase 2 [Source:MGI Symbol;Acc:MGI:1889336]	0.148417	-0.0224896	0.319324	4.69249	1.74159	0.0873505	0.936601	-5.56393	1.10835	4.69139	4.68578	4.58825	4.79928	4.5824	4.80784
ENSMUSG00000046952	NA	Gm5815	processed_pseudogene	MGI Symbol	predicted pseudogene 5815 [Source:MGI Symbol;Acc:MGI:3648184]	0.82646	-0.567844	2.22076	-3.8064	1.18874	0.239814	0.936601	-4.67968	1.77333	-3.64102	-3.7668	-3.72312	-3.63118	-5.2006	-2.87566
ENSMUSG00000046958	NA	4930432E11Rik	transcribed_unitary_pseudogene	MGI Symbol	RIKEN cDNA 4930432E11 gene [Source:MGI Symbol;Acc:MGI:3045259]	-1.17379	-2.68415	0.336563	-4.80261	-1.5586	0.125012	0.936601	-4.33703	-2.25604	-5.22598	-3.7668	-5.30809	-5.21614	-3.61563	-5.68301
ENSMUSG00000046959	231583	Slc26a1	protein_coding	MGI Symbol	solute carrier family 26 (sulfate transporter), member 1 [Source:MGI Symbol;Acc:MGI:2385894]	-0.203055	-0.523603	0.117493	2.28097	-1.27041	0.209458	0.936601	-5.63469	-1.15113	2.15772	2.31357	2.41301	2.15018	2.42146	2.22988
ENSMUSG00000046962	114565	Zbtb21	protein_coding	MGI Symbol	zinc finger and BTB domain containing 21 [Source:MGI Symbol;Acc:MGI:1927240]	0.102167	-0.0654765	0.26981	4.84364	1.22221	0.227008	0.936601	-6.33905	1.07338	4.82794	4.56859	4.97153	5.09106	4.83145	4.77129
ENSMUSG00000046974	407814	BC053393	protein_coding	MGI Symbol	cDNA sequence BC053393 [Source:MGI Symbol;Acc:MGI:3039605]	0.462819	-1.06882	1.99446	-5.06677	0.606004	0.547085	0.936601	-4.96845	1.37823	-5.22598	-5.35177	-5.30809	-5.21614	-5.2006	-4.09805
ENSMUSG00000046991	71682	Wdr27	protein_coding	MGI Symbol	WD repeat domain 27 [Source:MGI Symbol;Acc:MGI:1918932]	0.601991	-0.459548	1.66353	-1.96552	1.1373	0.260501	0.936601	-4.8423	1.51781	-2.05606	-1.89233	-2.50073	-1.5157	-2.39324	-1.43509
ENSMUSG00000046993	NA	Gm5637	processed_pseudogene	MGI Symbol	predicted pseudogene 5637 [Source:MGI Symbol;Acc:MGI:3648120]	0.723572	-0.361628	1.80877	-2.15758	1.33719	0.186841	0.936601	-4.64258	1.65126	-1.31909	-2.18184	-1.84865	-1.75671	-3.61563	-2.22358
ENSMUSG00000046994	212679	Mars2	protein_coding	MGI Symbol	methionine-tRNA synthetase 2 (mitochondrial) [Source:MGI Symbol;Acc:MGI:2444136]	0.0749207	-0.101279	0.25112	4.81066	0.852745	0.397618	0.936601	-6.71298	1.0533	4.89685	4.49842	4.81215	4.81039	4.99293	4.85323
ENSMUSG00000046997	211949	Spsb4	protein_coding	MGI Symbol	splA/ryanodine receptor domain and SOCS box containing 4 [Source:MGI Symbol;Acc:MGI:2183445]	0.103024	-0.0740799	0.280127	4.45859	1.16663	0.248557	0.936601	-6.329	1.07402	4.49341	4.34694	4.57609	4.65884	4.29726	4.37903
ENSMUSG00000046999	68725	1110032F04Rik	protein_coding	MGI Symbol	RIKEN cDNA 1110032F04 gene [Source:MGI Symbol;Acc:MGI:1915975]	0.198673	-0.195719	0.593066	1.61603	1.01026	0.316938	0.936601	-5.73026	1.14764	1.46052	1.3897	1.58673	1.72638	1.59382	1.93904
ENSMUSG00000047003	22701	Zfp41	protein_coding	MGI Symbol	zinc finger protein 41 [Source:MGI Symbol;Acc:MGI:99186]	0.0517633	-0.0665146	0.170041	7.41353	0.877688	0.384053	0.936601	-7.0439	1.03653	7.51906	7.37934	7.40078	7.32181	7.38507	7.47512
ENSMUSG00000047013	330369	Fbxo41	protein_coding	MGI Symbol	F-box protein 41 [Source:MGI Symbol;Acc:MGI:1261912]	-0.049875	-0.185334	0.085584	6.21982	-0.738408	0.463507	0.936601	-7.01419	-1.03517	6.26537	6.2634	6.23253	6.05591	6.24183	6.25987
ENSMUSG00000047022	73490	Mipol1	protein_coding	MGI Symbol	mirror-image polydactyly 1 [Source:MGI Symbol;Acc:MGI:1920740]	0.131372	-0.224428	0.487171	1.94478	0.740487	0.462255	0.936601	-6.05331	1.09533	1.8293	1.74627	2.04064	2.13259	1.85469	2.06518
ENSMUSG00000047025	66716	Ccer1	protein_coding	MGI Symbol	coiled-coil glutamate-rich protein 1 [Source:MGI Symbol;Acc:MGI:1913966]	0.476988	-1.06541	2.01939	-5.06677	0.620202	0.537768	0.936601	-4.96457	1.39183	-5.22598	-5.35177	-5.30809	-3.63118	-5.2006	-5.68301
ENSMUSG00000047030	263876	Spata2	protein_coding	MGI Symbol	spermatogenesis associated 2 [Source:MGI Symbol;Acc:MGI:2146885]	0.0509916	-0.0939821	0.195965	5.79073	0.705392	0.483639	0.936601	-6.98204	1.03598	5.80261	5.66295	5.84357	5.71976	5.79163	5.92385
ENSMUSG00000047033	93886	Pcdhb15	protein_coding	MGI Symbol	protocadherin beta 15 [Source:MGI Symbol;Acc:MGI:2136750]	0.315296	-0.0270673	0.65766	2.09911	1.84694	0.0703116	0.936601	-4.73074	1.24427	2.36648	1.8674	2.14313	2.31524	1.81063	2.09177
ENSMUSG00000047034	208258	Ankrd33	protein_coding	MGI Symbol	ankyrin repeat domain 33 [Source:MGI Symbol;Acc:MGI:2443398]	-0.662017	-2.21015	0.886118	-5.06677	-0.857594	0.394957	0.936601	-4.85434	-1.58229	-5.22598	-5.35177	-5.30809	-5.21614	-3.61563	-5.68301
ENSMUSG00000047036	235682	Zfp445	protein_coding	MGI Symbol	zinc finger protein 445 [Source:MGI Symbol;Acc:MGI:2143340]	0.0912028	-0.0357732	0.218179	6.68628	1.44048	0.155581	0.936601	-6.31414	1.06526	6.69176	6.51358	6.69578	6.76364	6.71042	6.74246
ENSMUSG00000047053	240819	Teddm1a	protein_coding	MGI Symbol	transmembrane epididymal protein 1A [Source:MGI Symbol;Acc:MGI:2668439]	-0.542239	-1.92967	0.845194	-3.76447	-0.783791	0.436633	0.936601	-4.95169	-1.45623	-5.22598	-3.02984	-3.72312	-3.63118	-3.61563	-3.36109
ENSMUSG00000047084	83485	Ngrn	protein_coding	MGI Symbol	neugrin, neurite outgrowth associated [Source:MGI Symbol;Acc:MGI:1933212]	-0.059663	-0.232521	0.113195	4.56667	-0.692207	0.491813	0.936601	-6.79025	-1.04222	4.40155	4.47319	4.67633	4.64029	4.64018	4.56847
ENSMUSG00000047094	218165	Ofcc1	protein_coding	MGI Symbol	orofacial cleft 1 candidate 1 [Source:MGI Symbol;Acc:MGI:2658851]	1.2525	-0.257893	2.7629	-4.75436	1.66307	0.102171	0.936601	-4.23502	2.38254	-5.22598	-5.35177	-5.30809	-5.21614	-5.2006	-2.22358
ENSMUSG00000047109	56173	Cldn14	protein_coding	MGI Symbol	claudin 14 [Source:MGI Symbol;Acc:MGI:1860425]	0.920309	-0.518875	2.35949	-4.27429	1.28245	0.205237	0.936601	-4.5896	1.89252	-3.64102	-3.7668	-5.30809	-3.63118	-5.2006	-4.09805
ENSMUSG00000047115	231946	Fam221a	protein_coding	MGI Symbol	family with sequence similarity 221, member A [Source:MGI Symbol;Acc:MGI:2442161]	-0.344604	-0.784775	0.0955677	1.27864	-1.57007	0.122318	0.936601	-4.95574	-1.2698	0.882543	1.46841	1.37842	1.29166	1.51365	1.13717
ENSMUSG00000047123	106759	Ticam1	protein_coding	MGI Symbol	toll-like receptor adaptor molecule 1 [Source:MGI Symbol;Acc:MGI:2147032]	0.155129	-0.149985	0.460243	2.4882	1.01965	0.312501	0.936601	-5.97097	1.11352	2.6382	2.22566	2.53112	2.59764	2.46474	2.4718
ENSMUSG00000047129	76640	1700113H08Rik	protein_coding	MGI Symbol	RIKEN cDNA 1700113H08 gene [Source:MGI Symbol;Acc:MGI:1923890]	0.380938	-0.740086	1.50196	-2.31254	0.681492	0.498511	0.936601	-5.12558	1.30219	-1.76655	-2.54441	-2.50073	-2.89421	-2.39324	-1.77612
ENSMUSG00000047143	242620	Dmrta2	protein_coding	MGI Symbol	doublesex and mab-3 related transcription factor like family A2 [Source:MGI Symbol;Acc:MGI:2653629]	-0.0473158	-0.195731	0.101099	5.53416	-0.639367	0.525324	0.936601	-6.99077	-1.03334	5.57087	5.48823	5.64247	5.51603	5.54171	5.44563
ENSMUSG00000047146	52463	Tet1	protein_coding	MGI Symbol	tet methylcytosine dioxygenase 1 [Source:MGI Symbol;Acc:MGI:1098693]	0.0604846	-0.0692226	0.190192	6.66575	0.935195	0.353907	0.936601	-6.9043	1.04282	6.64091	6.42096	6.74618	6.74856	6.7342	6.70366
ENSMUSG00000047171	234219	Helt	protein_coding	MGI Symbol	helt bHLH transcription factor [Source:MGI Symbol;Acc:MGI:3040955]	0.308598	-0.292547	0.909742	0.242309	1.02952	0.307885	0.936601	-5.34512	1.2385	0.328607	0.202823	-0.263691	0.511783	0.291258	0.383075
ENSMUSG00000047182	16369	Irs3	protein_coding	MGI Symbol	insulin receptor substrate 3 [Source:MGI Symbol;Acc:MGI:1194882]	1.36565	-0.0669822	2.79829	-4.07056	1.91173	0.0612948	0.936601	-3.95776	2.57693	-2.41863	-5.35177	-3.72312	-3.63118	-5.2006	-4.09805
ENSMUSG00000047205	75219	Dusp18	protein_coding	MGI Symbol	dual specificity phosphatase 18 [Source:MGI Symbol;Acc:MGI:1922469]	0.0932769	-0.0399855	0.226539	6.2709	1.40374	0.166196	0.936601	-6.31439	1.06679	6.33674	6.17327	6.25749	6.29314	6.24183	6.32296
ENSMUSG00000047221	330050	Fam185a	protein_coding	MGI Symbol	family with sequence similarity 185, member A [Source:MGI Symbol;Acc:MGI:2140983]	-0.117261	-0.383097	0.148574	3.03498	-0.884632	0.380329	0.936601	-6.25716	-1.08467	2.93893	3.28848	3.12237	2.84456	2.88155	3.13397
ENSMUSG00000047227	217648	Gm527	protein_coding	MGI Symbol	predicted gene 527 [Source:MGI Symbol;Acc:MGI:2685373]	0.143262	-0.310607	0.597132	1.22441	0.633027	0.529423	0.936601	-5.91707	1.1044	1.48826	0.952015	1.26177	0.892387	1.27514	1.47686
ENSMUSG00000047228	232400	BC048546	protein_coding	MGI Symbol	cDNA sequence BC048546 [Source:MGI Symbol;Acc:MGI:3039594]	-0.284564	-0.87628	0.307152	0.261643	-0.96447	0.339167	0.936601	-5.41084	-1.21804	0.265871	0.376155	0.36434	-0.00668458	0.47183	0.098346
ENSMUSG00000047242	407786	Taf9b	protein_coding	MGI Symbol	TATA-box binding protein associated factor 9B [Source:MGI Symbol;Acc:MGI:3039562]	0.143618	-0.060952	0.348188	3.84953	1.40795	0.164952	0.936601	-5.88574	1.10467	3.93137	3.82066	3.78731	3.88977	3.72718	3.94087
ENSMUSG00000047246	319179	Hist1h2be	protein_coding	MGI Symbol	histone cluster 1, H2be [Source:MGI Symbol;Acc:MGI:2448380]	0.334332	-0.238262	0.906926	0.39666	1.17099	0.246813	0.936601	-5.23956	1.26079	0.265871	0.202823	0.419835	0.714599	0.0848067	0.692026
ENSMUSG00000047248	277939	C2cd3	protein_coding	MGI Symbol	C2 calcium-dependent domain containing 3 [Source:MGI Symbol;Acc:MGI:2142166]	0.15279	0.0129684	0.292612	6.71936	2.1915	0.0328073	0.936601	-5.01811	1.11172	6.85117	6.37743	6.78236	6.83677	6.76049	6.70796
ENSMUSG00000047250	19224	Ptgs1	protein_coding	MGI Symbol	prostaglandin-endoperoxide synthase 1 [Source:MGI Symbol;Acc:MGI:97797]	-0.108573	-0.402892	0.185746	2.54645	-0.739817	0.462658	0.936601	-6.23627	-1.07816	2.56192	2.67614	2.28437	2.26768	2.82731	2.66128
ENSMUSG00000047259	17202	Mc4r	protein_coding	MGI Symbol	melanocortin 4 receptor [Source:MGI Symbol;Acc:MGI:99457]	0.253181	0.00976657	0.496595	3.9911	2.08596	0.0417851	0.936601	-4.79214	1.19183	3.69586	4.17375	3.52796	4.30546	3.90007	4.34351
ENSMUSG00000047260	66048	Emc6	protein_coding	MGI Symbol	ER membrane protein complex subunit 6 [Source:MGI Symbol;Acc:MGI:1913298]	-0.0492483	-0.194616	0.0961192	5.96839	-0.679431	0.499806	0.936601	-7.02383	-1.03473	5.91804	6.1985	5.83338	5.9494	5.94343	5.96759
ENSMUSG00000047261	14432	Gap43	protein_coding	MGI Symbol	growth associated protein 43 [Source:MGI Symbol;Acc:MGI:95639]	-0.122611	-0.229655	-0.0155671	8.92024	-2.29715	0.0255673	0.936601	-5.04105	-1.0887	8.83277	9.1577	8.87392	8.93496	8.91078	8.81128
ENSMUSG00000047281	55948	Sfn	protein_coding	MGI Symbol	stratifin [Source:MGI Symbol;Acc:MGI:1891831]	-0.168127	-0.645105	0.308851	1.01045	-0.706904	0.482706	0.936601	-5.80756	-1.1236	0.923765	1.24815	1.29183	1.01268	0.730142	0.856145
ENSMUSG00000047284	216860	Neurl4	protein_coding	MGI Symbol	neuralized E3 ubiquitin protein ligase 4 [Source:MGI Symbol;Acc:MGI:1921092]	0.0965984	-0.0172106	0.210407	7.63343	1.70222	0.0945426	0.936601	-6.02454	1.06925	7.74825	7.57212	7.61134	7.69019	7.57151	7.60715
ENSMUSG00000047286	258267	Olfr370	protein_coding	MGI Symbol	olfactory receptor 370 [Source:MGI Symbol;Acc:MGI:3030204]	1.57651	0.232933	2.92008	-3.43356	2.35319	0.0223355	0.936601	-3.35105	2.98247	-3.64102	-3.7668	-5.30809	-2.04621	-3.61563	-2.22358
ENSMUSG00000047307	93884	Pcdhb13	protein_coding	MGI Symbol	protocadherin beta 13 [Source:MGI Symbol;Acc:MGI:2136748]	0.307831	-0.171791	0.787454	1.13256	1.28717	0.203599	0.936601	-5.29241	1.23785	0.963843	0.988084	0.714282	1.74965	1.24235	1.13717
ENSMUSG00000047324	NA	4931429P17Rik	lincRNA	MGI Symbol	RIKEN cDNA 4931429P17 gene [Source:MGI Symbol;Acc:MGI:1918221]	-0.643534	-2.17787	0.890799	-5.06677	-0.84115	0.404023	0.936601	-4.86233	-1.56215	-5.22598	-3.7668	-5.30809	-5.21614	-5.2006	-5.68301
ENSMUSG00000047342	192651	Zfp286	protein_coding	MGI Symbol	zinc finger protein 286 [Source:MGI Symbol;Acc:MGI:2384758]	-0.0563116	-0.227074	0.11445	4.66208	-0.661345	0.511241	0.936601	-6.83013	-1.0398	4.70623	4.74495	4.61821	4.6465	4.70479	4.5518
ENSMUSG00000047343	433294	Mettl21c	protein_coding	MGI Symbol	methyltransferase like 21C [Source:MGI Symbol;Acc:MGI:3611450]	-0.267713	-0.736099	0.200673	1.03083	-1.14627	0.256805	0.936601	-5.43311	-1.2039	0.555378	0.877053	1.32127	1.01268	1.3072	1.1114
ENSMUSG00000047344	236285	Lancl3	protein_coding	MGI Symbol	LanC lantibiotic synthetase component C-like 3 (bacterial) [Source:MGI Symbol;Acc:MGI:2443335]	0.126516	-0.107564	0.360597	3.36616	1.08393	0.283275	0.936601	-6.15643	1.09165	3.30929	3.00138	3.44346	3.50154	3.44686	3.49441
ENSMUSG00000047347	NA	Tdg-ps	processed_pseudogene	MGI Symbol	thymine DNA glycosylase, pseudogene [Source:MGI Symbol;Acc:MGI:3645587]	-0.783409	-2.14548	0.578664	-3.64165	-1.15348	0.253862	0.936601	-4.71577	-1.72119	-5.22598	-3.02984	-2.98616	-3.63118	-3.61563	-3.36109
ENSMUSG00000047361	381260	Gm973	protein_coding	MGI Symbol	predicted gene 973 [Source:MGI Symbol;Acc:MGI:2685819]	-0.378533	-0.733945	-0.0231199	1.94113	-2.13595	0.0372955	0.936601	-4.16604	-1.30002	1.87205	2.22566	1.93032	1.55205	2.23403	1.83269
ENSMUSG00000047363	78617	Cstad	protein_coding	MGI Symbol	CSA-conditional, T cell activation-dependent protein [Source:MGI Symbol;Acc:MGI:1925867]	0.554775	-0.504934	1.61448	-1.89933	1.04991	0.298498	0.936601	-4.92944	1.46894	-1.76655	-2.54441	-2.13816	-0.692576	-1.74116	-2.51309
ENSMUSG00000047369	NA	Dnah14	protein_coding	MGI Symbol	dynein, axonemal, heavy chain 14 [Source:MGI Symbol;Acc:MGI:2444525]	0.780822	-0.758065	2.31971	-4.94394	1.01758	0.313478	0.936601	-4.76711	1.71811	-2.90405	-5.35177	-5.30809	-5.21614	-5.2006	-5.68301
ENSMUSG00000047370	NA	Gm7367	processed_pseudogene	MGI Symbol	predicted pseudogene 7367 [Source:MGI Symbol;Acc:MGI:3646404]	-0.427774	-1.42323	0.567687	-1.71628	-0.86181	0.392654	0.936601	-5.10236	-1.34516	-1.76655	-1.65133	-1.40119	-2.89421	-1.2937	-1.2907
ENSMUSG00000047384	NA	A730013G03Rik	TEC	MGI Symbol	RIKEN cDNA A730013G03 gene [Source:MGI Symbol;Acc:MGI:2445118]	-0.722357	-1.94964	0.504927	-2.51432	-1.1804	0.243085	0.936601	-4.75976	-1.64988	-2.90405	-1.10384	-1.84865	-3.63118	-3.61563	-1.98257
ENSMUSG00000047388	234776	Atmin	protein_coding	MGI Symbol	ATM interactor [Source:MGI Symbol;Acc:MGI:2682328]	0.0550908	-0.0729306	0.183112	6.62045	0.863014	0.391998	0.936601	-6.96366	1.03892	6.67451	6.53279	6.58028	6.56972	6.66552	6.69988
ENSMUSG00000047390	246079	Defb9	protein_coding	MGI Symbol	defensin beta 9 [Source:MGI Symbol;Acc:MGI:2179198]	0.754787	-0.76675	2.27632	-4.94394	0.994863	0.324299	0.936601	-4.7796	1.68738	-5.22598	-5.35177	-5.30809	-5.21614	-5.2006	-3.36109
ENSMUSG00000047394	70113	Odf3b	protein_coding	MGI Symbol	outer dense fiber of sperm tails 3B [Source:MGI Symbol;Acc:MGI:1917363]	0.200939	-0.43938	0.841258	0.0144578	0.629346	0.531812	0.936601	-5.59985	1.14945	0.328607	0.202823	-0.784523	0.0692643	0.225669	0.0449067
ENSMUSG00000047407	21815	Tgif1	protein_coding	MGI Symbol	TGFB-induced factor homeobox 1 [Source:MGI Symbol;Acc:MGI:1194497]	0.224472	-0.0416573	0.490601	3.22615	1.69157	0.0965684	0.936601	-5.30092	1.16835	3.57815	2.9009	3.31762	2.98843	3.1437	3.42812
ENSMUSG00000047417	66932	Rexo1	protein_coding	MGI Symbol	REX1, RNA exonuclease 1 [Source:MGI Symbol;Acc:MGI:1914182]	0.0860862	-0.0443883	0.216561	6.65594	1.32321	0.191415	0.936601	-6.46917	1.06149	6.74664	6.50349	6.69929	6.65075	6.63506	6.70042
ENSMUSG00000047423	107242	AI837181	protein_coding	MGI Symbol	expressed sequence AI837181 [Source:MGI Symbol;Acc:MGI:2147598]	0.0465312	-0.102808	0.195871	5.40906	0.624873	0.534721	0.936601	-6.98125	1.03278	5.41336	5.36848	5.38453	5.38842	5.40581	5.49378
ENSMUSG00000047428	106565	Dlk2	protein_coding	MGI Symbol	delta-like 2 homolog (Drosophila) [Source:MGI Symbol;Acc:MGI:2146838]	-0.149767	-0.354308	0.0547743	4.05408	-1.46844	0.147863	0.936601	-5.85213	-1.10939	3.65971	4.11788	4.05605	4.1996	4.22776	4.0635
ENSMUSG00000047434	268880	Xxylt1	protein_coding	MGI Symbol	xyloside xylosyltransferase 1 [Source:MGI Symbol;Acc:MGI:2146443]	-0.0535589	-0.229737	0.122619	4.49058	-0.609679	0.544666	0.936601	-6.82821	-1.03782	4.44467	4.54154	4.46175	4.37445	4.55262	4.56847
ENSMUSG00000047441	239029	Antxrl	protein_coding	MGI Symbol	anthrax toxin receptor-like [Source:MGI Symbol;Acc:MGI:1925726]	-0.643534	-2.17787	0.890799	-5.06677	-0.84115	0.404023	0.936601	-4.86233	-1.56215	-5.22598	-3.7668	-5.30809	-5.21614	-5.2006	-5.68301
ENSMUSG00000047446	11861	Arl4a	protein_coding	MGI Symbol	ADP-ribosylation factor-like 4A [Source:MGI Symbol;Acc:MGI:99437]	-0.161004	-0.296922	-0.0250857	6.08208	-2.37564	0.0211466	0.936601	-4.55271	-1.11807	6.01898	6.20234	6.10396	5.92405	6.18257	6.06056
ENSMUSG00000047459	67068	Dynlrb1	protein_coding	MGI Symbol	dynein light chain roadblock-type 1 [Source:MGI Symbol;Acc:MGI:1914318]	-0.109104	-0.227558	0.0093488	7.75784	-1.84721	0.0702714	0.936601	-5.79188	-1.07856	7.7443	8.05961	7.72998	7.70105	7.64431	7.66779
ENSMUSG00000047462	319293	A530099J19Rik	protein_coding	MGI Symbol	RIKEN cDNA A530099J19 gene [Source:MGI Symbol;Acc:MGI:2441809]	-0.644224	-2.17907	0.890623	-5.06677	-0.84177	0.403679	0.936601	-4.86212	-1.5629	-5.22598	-5.35177	-3.72312	-5.21614	-5.2006	-5.68301
ENSMUSG00000047485	245683	Klhl34	protein_coding	MGI Symbol	kelch-like 34 [Source:MGI Symbol;Acc:MGI:2685234]	-0.0980773	-0.307827	0.111673	3.79438	-0.937752	0.352603	0.936601	-6.41455	-1.07035	3.90072	3.83559	3.77672	3.66956	3.91575	3.66793
ENSMUSG00000047501	12740	Cldn4	protein_coding	MGI Symbol	claudin 4 [Source:MGI Symbol;Acc:MGI:1313314]	0.478152	-1.06515	2.02145	-5.06677	0.62135	0.537019	0.936601	-4.96412	1.39296	-3.64102	-5.35177	-5.30809	-5.21614	-5.2006	-5.68301
ENSMUSG00000047502	381538	Mroh7	protein_coding	MGI Symbol	maestro heat-like repeat family member 7 [Source:MGI Symbol;Acc:MGI:2685873]	-0.58154	-1.28544	0.122358	-0.351373	-1.65688	0.103421	0.936601	-4.47885	-1.49645	-0.70242	-0.307372	0.183768	-0.572282	-0.0713125	-0.63862
ENSMUSG00000047509	NA	Gm6776	processed_pseudogene	MGI Symbol	predicted pseudogene 6776 [Source:MGI Symbol;Acc:MGI:3647201]	-0.616398	-2.12978	0.89698	-4.53845	-0.816838	0.417658	0.936601	-4.89012	-1.53304	-5.22598	-3.7668	-3.72312	-5.21614	-5.2006	-4.09805
ENSMUSG00000047514	22110	Tspyl1	protein_coding	MGI Symbol	testis-specific protein, Y-encoded-like 1 [Source:MGI Symbol;Acc:MGI:1298395]	-0.0379211	-0.163594	0.0877515	6.80839	-0.605148	0.547649	0.936601	-7.17645	-1.02663	6.82148	6.75512	6.80598	6.69413	6.92061	6.85299
ENSMUSG00000047517	12945	Dmbt1	protein_coding	MGI Symbol	deleted in malignant brain tumors 1 [Source:MGI Symbol;Acc:MGI:106210]	-0.644224	-2.17907	0.890623	-5.06677	-0.84177	0.403679	0.936601	-4.86212	-1.5629	-5.22598	-5.35177	-3.72312	-5.21614	-5.2006	-5.68301
ENSMUSG00000047531	224055	Rtp2	protein_coding	MGI Symbol	receptor transporter protein 2 [Source:MGI Symbol;Acc:MGI:2685451]	-0.710921	-2.04779	0.625948	-3.43791	-1.06648	0.291013	0.936601	-4.79428	-1.63685	-5.22598	-3.02984	-3.72312	-2.89421	-2.39324	-3.36109
ENSMUSG00000047539	67948	Fbxo28	protein_coding	MGI Symbol	F-box protein 28 [Source:MGI Symbol;Acc:MGI:1261890]	0.0882227	-0.0493281	0.225773	6.00083	1.28629	0.203903	0.936601	-6.43502	1.06306	5.96816	5.90621	5.93449	6.07676	6.02882	6.09054
ENSMUSG00000047547	74325	Cltb	protein_coding	MGI Symbol	clathrin, light polypeptide (Lcb) [Source:MGI Symbol;Acc:MGI:1921575]	-0.0849384	-0.229592	0.0597147	5.99165	-1.1776	0.244189	0.936601	-6.56588	-1.06064	5.83943	6.13858	5.95577	6.06289	6.00825	5.94498
ENSMUSG00000047557	17035	Lxn	protein_coding	MGI Symbol	latexin [Source:MGI Symbol;Acc:MGI:107633]	-0.0872249	-0.262953	0.0885027	4.55475	-0.995456	0.324014	0.936601	-6.5324	-1.06232	4.53057	4.66365	4.52639	4.58961	4.60192	4.41633
ENSMUSG00000047591	378435	Mafa	protein_coding	MGI Symbol	v-maf musculoaponeurotic fibrosarcoma oncogene family, protein A (avian) [Source:MGI Symbol;Acc:MGI:2673307]	-0.215635	-0.629748	0.198479	1.48851	-1.04429	0.301067	0.936601	-5.66449	-1.16122	1.56843	1.3897	1.43338	1.12371	1.93896	1.47686
ENSMUSG00000047603	56525	Zfp235	protein_coding	MGI Symbol	zinc finger protein 235 [Source:MGI Symbol;Acc:MGI:1929117]	-0.094003	-0.341301	0.153295	3.19259	-0.762329	0.449225	0.936601	-6.40117	-1.06733	3.26987	3.16787	3.38888	3.11925	3.16135	3.04831
ENSMUSG00000047606	330998	Ankrd34c	protein_coding	MGI Symbol	ankyrin repeat domain 34C [Source:MGI Symbol;Acc:MGI:2685617]	0.535659	-0.878429	1.94975	-3.68357	0.759685	0.450791	0.936601	-4.96877	1.44961	-3.64102	-3.02984	-5.30809	-2.40878	-3.61563	-4.09805
ENSMUSG00000047617	227622	BC029214	protein_coding	MGI Symbol	cDNA sequence BC029214 [Source:MGI Symbol;Acc:MGI:2442831]	0.0577916	-0.118894	0.234477	4.49052	0.65597	0.514666	0.936601	-6.79824	1.04087	4.46925	4.43777	4.4847	4.47211	4.46652	4.61276
ENSMUSG00000047632	72514	Fgfbp3	protein_coding	MGI Symbol	fibroblast growth factor binding protein 3 [Source:MGI Symbol;Acc:MGI:1919764]	-0.167702	-0.355205	0.0198004	4.40677	-1.79371	0.078534	0.936601	-5.41979	-1.12327	4.07551	4.46041	4.40788	4.52026	4.60837	4.3682
ENSMUSG00000047636	242603	Cdcp2	protein_coding	MGI Symbol	CUB domain containing protein 2 [Source:MGI Symbol;Acc:MGI:3045328]	0.780822	-0.758065	2.31971	-4.94394	1.01758	0.313478	0.936601	-4.76711	1.71811	-2.90405	-5.35177	-5.30809	-5.21614	-5.2006	-5.68301
ENSMUSG00000047638	20186	Nr1h4	protein_coding	MGI Symbol	nuclear receptor subfamily 1, group H, member 4 [Source:MGI Symbol;Acc:MGI:1352464]	-2.0052	-3.37943	-0.630972	-3.8249	-2.92631	0.00503226	0.936601	-2.49222	-4.01445	-5.22598	-3.02984	-2.50073	-5.21614	-2.87867	-4.09805
ENSMUSG00000047641	406219	Krt87	protein_coding	MGI Symbol	keratin 87 [Source:MGI Symbol;Acc:MGI:3665486]	-1.12236	-2.48691	0.242197	-3.50031	-1.64954	0.104922	0.936601	-4.256	-2.17702	-5.22598	-3.02984	-3.72312	-2.89421	-2.03067	-4.09805
ENSMUSG00000047642	216393	D930020B18Rik	protein_coding	MGI Symbol	RIKEN cDNA D930020B18 gene [Source:MGI Symbol;Acc:MGI:2442001]	-0.781981	-2.10365	0.539686	-3.47984	-1.18658	0.240658	0.936601	-4.7009	-1.71949	-3.64102	-3.7668	-2.98616	-5.21614	-2.39324	-2.87566
ENSMUSG00000047649	70333	Cd3eap	protein_coding	MGI Symbol	CD3E antigen, epsilon polypeptide associated protein [Source:MGI Symbol;Acc:MGI:1917583]	-0.094134	-0.31167	0.123402	3.72918	-0.867836	0.389376	0.936601	-6.46071	-1.06742	3.62264	3.99031	3.67205	3.64495	3.66668	3.77847
ENSMUSG00000047656	107328	Trpt1	protein_coding	MGI Symbol	tRNA phosphotransferase 1 [Source:MGI Symbol;Acc:MGI:1333115]	-0.148181	-0.418908	0.122546	2.947	-1.0977	0.277273	0.936601	-6.02528	-1.10817	2.69883	3.18351	2.93509	2.81177	2.96431	3.08848
ENSMUSG00000047658	545276	Gal3st3	protein_coding	MGI Symbol	galactose-3-O-sulfotransferase 3 [Source:MGI Symbol;Acc:MGI:3617843]	0.051415	-0.0949137	0.197744	5.57685	0.704664	0.484088	0.936601	-6.95275	1.03628	5.64361	5.63194	5.42408	5.42501	5.60111	5.73537
ENSMUSG00000047669	73390	Msl3l2	protein_coding	MGI Symbol	male-specific lethal 3-like 2 (Drosophila) [Source:MGI Symbol;Acc:MGI:1920640]	0.0763045	-0.152807	0.305416	3.42109	0.667921	0.507067	0.936601	-6.5315	1.05431	3.35522	3.26662	3.39582	3.54209	3.4824	3.4844
ENSMUSG00000047671	242646	Tctex1d4	protein_coding	MGI Symbol	Tctex1 domain containing 4 [Source:MGI Symbol;Acc:MGI:3045358]	-1.24529	-2.39974	-0.0908406	-2.31254	-2.1633	0.0350227	0.936601	-3.59061	-2.37066	-2.41863	-2.54441	-1.84865	-2.89421	-0.808278	-3.36109
ENSMUSG00000047692	NA	4930533K18Rik	protein_coding	MGI Symbol	RIKEN cDNA 4930533K18 gene [Source:MGI Symbol;Acc:MGI:1922439]	1.29683	-0.0423517	2.63601	-3.56074	1.94207	0.0574226	0.936601	-3.91422	2.45688	-2.90405	-3.7668	-3.72312	-2.89421	-5.2006	-2.87566
ENSMUSG00000047696	241943	Ccdc144b	protein_coding	MGI Symbol	coiled-coil domain containing 144B [Source:MGI Symbol;Acc:MGI:2681852]	0.996278	-0.519934	2.51249	-4.80261	1.31778	0.193216	0.936601	-4.54976	1.99485	-3.64102	-5.35177	-5.30809	-3.63118	-5.2006	-5.68301
ENSMUSG00000047710	101994	Champ1	protein_coding	MGI Symbol	chromosome alignment maintaining phosphoprotein 1 [Source:MGI Symbol;Acc:MGI:1196398]	0.0701473	-0.0554238	0.195719	6.76769	1.12032	0.267601	0.936601	-6.72718	1.04982	6.81259	6.66121	6.74142	6.77574	6.79411	6.82106
ENSMUSG00000047719	71707	Ubiad1	protein_coding	MGI Symbol	UbiA prenyltransferase domain containing 1 [Source:MGI Symbol;Acc:MGI:1918957]	0.102785	-0.0823736	0.287943	4.26997	1.11329	0.270582	0.936601	-6.34851	1.07384	4.19818	4.05125	4.35903	4.37445	4.24442	4.39247
ENSMUSG00000047721	66162	Bola2	protein_coding	MGI Symbol	bolA-like 2 (E. coli) [Source:MGI Symbol;Acc:MGI:1913412]	-0.05633	-0.203595	0.0909344	5.57442	-0.767121	0.446396	0.936601	-6.90636	-1.03982	5.56274	5.69468	5.5113	5.57584	5.5995	5.50248
ENSMUSG00000047731	226178	Wbp1l	protein_coding	MGI Symbol	WW domain binding protein 1 like [Source:MGI Symbol;Acc:MGI:107577]	0.0529037	-0.0756378	0.181445	6.66249	0.825399	0.412825	0.936601	-7.00046	1.03735	6.75022	6.58891	6.68237	6.62425	6.63743	6.69175
ENSMUSG00000047735	209086	Samd9l	protein_coding	MGI Symbol	sterile alpha motif domain containing 9-like [Source:MGI Symbol;Acc:MGI:1343184]	-0.328441	-0.71447	0.0575884	1.7289	-1.70631	0.0937725	0.936601	-4.8656	-1.25565	1.48826	2.06609	1.9493	1.55205	1.66977	1.6479
ENSMUSG00000047749	209032	Zc3hav1l	protein_coding	MGI Symbol	zinc finger CCCH-type, antiviral 1-like [Source:MGI Symbol;Acc:MGI:2443387]	0.10067	-0.0311502	0.232489	6.49008	1.53158	0.131542	0.936601	-6.15855	1.07227	6.62928	6.39517	6.46051	6.45053	6.4643	6.54069
ENSMUSG00000047766	102747	Lrrc49	protein_coding	MGI Symbol	leucine rich repeat containing 49 [Source:MGI Symbol;Acc:MGI:2442689]	-0.0743031	-0.200526	0.0519197	6.94703	-1.18057	0.243018	0.936601	-6.67992	-1.05285	6.91772	7.15826	6.85273	6.86834	6.93991	6.9452
ENSMUSG00000047777	230936	Phf13	protein_coding	MGI Symbol	PHD finger protein 13 [Source:MGI Symbol;Acc:MGI:2446217]	0.0699322	-0.0912235	0.231088	4.94651	0.870268	0.388057	0.936601	-6.72268	1.04967	5.11275	5.00028	4.76472	4.77397	4.97308	5.05423
ENSMUSG00000047789	268706	Slc38a9	protein_coding	MGI Symbol	solute carrier family 38, member 9 [Source:MGI Symbol;Acc:MGI:1918839]	-0.0737156	-0.234094	0.0866624	5.01687	-0.921799	0.360788	0.936601	-6.68909	-1.05242	4.95268	4.90444	5.12341	4.9994	5.1292	4.99206
ENSMUSG00000047797	14618	Gjb1	protein_coding	MGI Symbol	gap junction protein, beta 1 [Source:MGI Symbol;Acc:MGI:95719]	0.448652	-0.533163	1.43047	-1.62765	0.916435	0.363568	0.936601	-5.06476	1.36476	-1.76655	-1.89233	-1.60765	-1.30925	-2.03067	-1.15945
ENSMUSG00000047798	246746	Cd300lf	protein_coding	MGI Symbol	CD300 molecule like family member F [Source:MGI Symbol;Acc:MGI:2442359]	0.954473	-0.361237	2.27018	-3.23615	1.45487	0.15157	0.936601	-4.4655	1.93787	-3.64102	-3.02984	-2.98616	-2.04621	-5.2006	-2.51309
ENSMUSG00000047804	56697	Akap10	protein_coding	MGI Symbol	A kinase (PRKA) anchor protein 10 [Source:MGI Symbol;Acc:MGI:1890218]	0.0730291	-0.0915356	0.237594	4.81807	0.889981	0.377477	0.936601	-6.68216	1.05192	4.73836	4.67199	4.85808	4.93741	4.81482	4.88779
ENSMUSG00000047807	NA	9330154K18Rik	antisense	MGI Symbol	RIKEN cDNA 9330154K18 gene [Source:MGI Symbol;Acc:MGI:2442806]	0.655481	-0.627509	1.93847	-3.17375	1.02461	0.310176	0.936601	-4.84365	1.57514	-2.05606	-2.54441	-5.30809	-2.89421	-2.87867	-3.36109
ENSMUSG00000047810	78317	Ccdc88b	protein_coding	MGI Symbol	coiled-coil domain containing 88B [Source:MGI Symbol;Acc:MGI:1925567]	-0.359378	-0.973576	0.254821	0.146982	-1.17345	0.245834	0.936601	-5.18008	-1.28287	0.328607	0.429594	0.419835	-0.261942	0.156956	-0.191161
ENSMUSG00000047819	403175	Tigd4	protein_coding	MGI Symbol	tigger transposable element derived 4 [Source:MGI Symbol;Acc:MGI:2685264]	1.74683	0.301947	3.19172	-4.41562	2.4246	0.0187487	0.936601	-3.30467	3.35621	-2.90405	-5.35177	-5.30809	-3.63118	-5.2006	-4.09805
ENSMUSG00000047824	68911	Pygo2	protein_coding	MGI Symbol	pygopus 2 [Source:MGI Symbol;Acc:MGI:1916161]	0.0930133	-0.0426876	0.228714	6.22455	1.37462	0.175002	0.936601	-6.34826	1.0666	6.32525	6.12953	6.17724	6.14416	6.22933	6.34178
ENSMUSG00000047841	332713	BC051628	protein_coding	MGI Symbol	cDNA sequence BC051628 [Source:MGI Symbol;Acc:MGI:3051572]	0.456016	-0.742357	1.65439	-2.84284	0.76315	0.44874	0.936601	-5.03504	1.37175	-1.76655	-2.54441	-3.72312	-3.63118	-2.87867	-2.51309
ENSMUSG00000047854	68159	Stx19	protein_coding	MGI Symbol	syntaxin 19 [Source:MGI Symbol;Acc:MGI:1915409]	0.224357	-0.507987	0.9567	-0.504132	0.614393	0.54157	0.936601	-5.48233	1.16826	-0.471094	-0.959449	-0.353889	-0.358157	-0.556739	-0.325462
ENSMUSG00000047866	66887	Lonp2	protein_coding	MGI Symbol	lon peptidase 2, peroxisomal [Source:MGI Symbol;Acc:MGI:1914137]	-0.0679337	-0.196304	0.060437	6.79425	-1.06131	0.293337	0.936601	-6.79426	-1.04821	6.71763	6.95116	6.80207	6.83677	6.73125	6.72664
ENSMUSG00000047867	231931	Gimap6	protein_coding	MGI Symbol	GTPase, IMAP family member 6 [Source:MGI Symbol;Acc:MGI:1918876]	-0.148311	-0.493328	0.196705	2.04723	-0.862097	0.392497	0.936601	-5.99047	-1.10827	2.1749	2.21048	2.02283	1.70273	2.14813	2.02435
ENSMUSG00000047875	269604	Gpr157	protein_coding	MGI Symbol	G protein-coupled receptor 157 [Source:MGI Symbol;Acc:MGI:2442046]	-0.170847	-0.62387	0.282177	1.19028	-0.756323	0.452787	0.936601	-5.82392	-1.12572	1.0778	1.41642	1.29183	0.933609	1.13925	1.28277
ENSMUSG00000047880	12145	Cxcr5	protein_coding	MGI Symbol	chemokine (C-X-C motif) receptor 5 [Source:MGI Symbol;Acc:MGI:103567]	0.428624	-0.78494	1.64219	-2.82869	0.70833	0.481828	0.936601	-5.05895	1.34595	-2.41863	-2.54441	-2.98616	-2.89421	-3.61563	-2.51309
ENSMUSG00000047884	101533	Klk9	protein_coding	MGI Symbol	kallikrein related-peptidase 9 [Source:MGI Symbol;Acc:MGI:1921082]	-1.02815	-2.33415	0.277858	-3.62314	-1.57882	0.120297	0.936601	-4.33492	-2.0394	-5.22598	-5.35177	-2.13816	-2.89421	-2.03067	-4.09805
ENSMUSG00000047904	20606	Sstr2	protein_coding	MGI Symbol	somatostatin receptor 2 [Source:MGI Symbol;Acc:MGI:98328]	0.161838	0.00852598	0.315151	5.29631	2.11702	0.0389433	0.936601	-4.98216	1.11871	5.1172	5.0608	5.46752	5.63014	5.12246	5.37971
ENSMUSG00000047907	228911	Tshz2	protein_coding	MGI Symbol	teashirt zinc finger family member 2 [Source:MGI Symbol;Acc:MGI:2153084]	-0.0909428	-0.290325	0.10844	3.98742	-0.914751	0.364443	0.936601	-6.48322	-1.06507	3.91613	4.14609	3.92314	3.97615	4.02582	3.93721
ENSMUSG00000047909	320816	Ankrd16	protein_coding	MGI Symbol	ankyrin repeat domain 16 [Source:MGI Symbol;Acc:MGI:2444796]	0.11228	-0.0383638	0.262924	5.53499	1.49476	0.140875	0.936601	-6.0881	1.08093	5.44024	5.21904	5.60555	5.79997	5.60595	5.53918
ENSMUSG00000047911	328440	Npm2	protein_coding	MGI Symbol	nucleophosmin/nucleoplasmin 2 [Source:MGI Symbol;Acc:MGI:1890811]	-0.296343	-1.03468	0.441995	-0.519634	-0.804936	0.424434	0.936601	-5.35871	-1.22803	-0.833664	-0.39757	-0.353889	-0.261942	-0.342615	-0.928126
ENSMUSG00000047921	76510	Trappc9	protein_coding	MGI Symbol	trafficking protein particle complex 9 [Source:MGI Symbol;Acc:MGI:1923760]	0.0519523	-0.0782401	0.182145	6.41511	0.800278	0.427104	0.936601	-6.99075	1.03667	6.49981	6.42179	6.34789	6.38052	6.39792	6.44272
ENSMUSG00000047935	NA	Gm5607	sense_overlapping	MGI Symbol	predicted gene 5607 [Source:MGI Symbol;Acc:MGI:3645522]	0.099305	-0.0563782	0.254988	5.62404	1.27924	0.206356	0.936601	-6.3932	1.07126	5.89361	5.4992	5.50168	5.41777	5.72644	5.70554
ENSMUSG00000047945	17357	Marcksl1	protein_coding	MGI Symbol	MARCKS-like 1 [Source:MGI Symbol;Acc:MGI:97143]	0.0263298	-0.061146	0.113806	10.016	0.603644	0.548642	0.936601	-7.52659	1.01842	10.0574	10.0276	9.9656	9.96552	10.0157	10.0639
ENSMUSG00000047963	52331	Stbd1	protein_coding	MGI Symbol	starch binding domain 1 [Source:MGI Symbol;Acc:MGI:1261768]	-0.291363	-0.727159	0.144434	1.29272	-1.34082	0.185666	0.936601	-5.27065	-1.2238	1.0408	1.33473	1.58673	1.1589	1.39932	1.23585
ENSMUSG00000047965	NA	Rpl9-ps7	processed_pseudogene	MGI Symbol	ribosomal protein L9, pseudogene 7 [Source:MGI Symbol;Acc:MGI:3642824]	-0.989396	-2.2756	0.296805	-3.29658	-1.5427	0.128821	0.936601	-4.37293	-1.98535	-3.64102	-2.54441	-2.98616	-3.63118	-2.87867	-4.09805
ENSMUSG00000047976	16485	Kcna1	protein_coding	MGI Symbol	potassium voltage-gated channel, shaker-related subfamily, member 1 [Source:MGI Symbol;Acc:MGI:96654]	0.115924	-0.0733199	0.305168	4.22704	1.2285	0.224659	0.936601	-6.2061	1.08367	4.21903	4.13003	4.10343	4.38563	4.26905	4.2551
ENSMUSG00000047988	100141474	4933428G20Rik	protein_coding	MGI Symbol	RIKEN cDNA 4933428G20 gene [Source:MGI Symbol;Acc:MGI:1918475]	0.188844	-0.43577	0.813458	0.087884	0.606335	0.546867	0.936601	-5.62504	1.13985	0.265871	-0.222483	0.183768	0.141414	0.00885785	0.149876
ENSMUSG00000047989	225280	Ino80c	protein_coding	MGI Symbol	INO80 complex subunit C [Source:MGI Symbol;Acc:MGI:2443014]	-0.0862247	-0.258333	0.0858839	4.80922	-1.00473	0.319566	0.936601	-6.57271	-1.06159	4.68241	4.96903	4.79913	4.66498	4.79799	4.94178
ENSMUSG00000047990	244911	C2cd4a	protein_coding	MGI Symbol	C2 calcium-dependent domain containing 4A [Source:MGI Symbol;Acc:MGI:3645763]	-0.721096	-1.98676	0.544566	-3.17375	-1.14261	0.25831	0.936601	-4.7477	-1.64843	-2.90405	-2.54441	-2.98616	-3.63118	-2.87867	-4.09805
ENSMUSG00000047992	240479	Fam69c	protein_coding	MGI Symbol	family with sequence similarity 69, member C [Source:MGI Symbol;Acc:MGI:3041188]	-0.386438	-0.736524	-0.0363514	2.00408	-2.21374	0.0311488	0.936601	-4.02759	-1.30716	1.64438	2.06609	2.3854	2.11478	2.14813	1.66571
ENSMUSG00000047995	235067	Cypt4	protein_coding	MGI Symbol	cysteine-rich perinuclear theca 4 [Source:MGI Symbol;Acc:MGI:1916573]	-0.644224	-2.17907	0.890623	-5.06677	-0.84177	0.403679	0.936601	-4.86212	-1.5629	-5.22598	-5.35177	-3.72312	-5.21614	-5.2006	-5.68301
ENSMUSG00000047995	664724	Cypt4	protein_coding	MGI Symbol	cysteine-rich perinuclear theca 4 [Source:MGI Symbol;Acc:MGI:1916573]	-0.644224	-2.17907	0.890623	-5.06677	-0.84177	0.403679	0.936601	-4.86212	-1.5629	-5.22598	-5.35177	-3.72312	-5.21614	-5.2006	-5.68301
ENSMUSG00000047995	664726	Cypt4	protein_coding	MGI Symbol	cysteine-rich perinuclear theca 4 [Source:MGI Symbol;Acc:MGI:1916573]	-0.644224	-2.17907	0.890623	-5.06677	-0.84177	0.403679	0.936601	-4.86212	-1.5629	-5.22598	-5.35177	-3.72312	-5.21614	-5.2006	-5.68301
ENSMUSG00000047996	546336	Prrg1	protein_coding	MGI Symbol	proline rich Gla (G-carboxyglutamic acid) 1 [Source:MGI Symbol;Acc:MGI:1917364]	0.301835	-0.0083007	0.611971	2.46767	1.95182	0.0562239	0.936601	-4.64637	1.23271	2.38135	2.36933	2.47982	2.76686	2.11229	2.69636
ENSMUSG00000048001	15208	Hes5	protein_coding	MGI Symbol	hairy and enhancer of split 5 (Drosophila) [Source:MGI Symbol;Acc:MGI:104876]	0.124312	-0.0809352	0.329559	3.83893	1.21467	0.229848	0.936601	-6.1308	1.08999	3.79361	3.69536	3.78731	3.99575	3.84653	3.91504
ENSMUSG00000048003	329954	Catsper4	protein_coding	MGI Symbol	cation channel, sperm associated 4 [Source:MGI Symbol;Acc:MGI:3043288]	-0.662017	-2.21015	0.886118	-5.06677	-0.857594	0.394957	0.936601	-4.85434	-1.58229	-5.22598	-5.35177	-5.30809	-5.21614	-3.61563	-5.68301
ENSMUSG00000048012	243963	Zfp473	protein_coding	MGI Symbol	zinc finger protein 473 [Source:MGI Symbol;Acc:MGI:2442697]	0.342967	-0.113934	0.799868	1.16422	1.5054	0.138127	0.936601	-5.01611	1.26836	1.51549	1.02327	1.06695	1.52533	0.907929	0.946343
ENSMUSG00000048027	68799	Rgmb	protein_coding	MGI Symbol	repulsive guidance molecule family member B [Source:MGI Symbol;Acc:MGI:1916049]	0.0838622	-0.0377476	0.205472	7.03011	1.38299	0.172436	0.936601	-6.43413	1.05985	7.1197	6.97101	6.97587	6.99605	7.01827	7.09978
ENSMUSG00000048029	226265	Eno4	protein_coding	MGI Symbol	enolase 4 [Source:MGI Symbol;Acc:MGI:2441717]	-0.28829	-0.697768	0.121188	1.49431	-1.41195	0.163777	0.936601	-5.23432	-1.22119	1.14906	1.59075	1.56228	1.44207	1.76519	1.45654
ENSMUSG00000048039	229504	Isg20l2	protein_coding	MGI Symbol	interferon stimulated exonuclease gene 20-like 2 [Source:MGI Symbol;Acc:MGI:2140076]	0.0722596	-0.0802703	0.224789	5.26088	0.950084	0.346359	0.936601	-6.7022	1.05136	5.28873	5.20378	5.27969	5.34515	5.19065	5.2573
ENSMUSG00000048058	241576	Ldlrad3	protein_coding	MGI Symbol	low density lipoprotein receptor class A domain containing 3 [Source:MGI Symbol;Acc:MGI:2138856]	0.133968	-0.00432441	0.27226	5.98145	1.94278	0.0573344	0.936601	-5.40995	1.09731	6.00344	5.80242	6.00423	6.07561	5.93575	6.06727
ENSMUSG00000048065	320635	Cyb5r2	protein_coding	MGI Symbol	cytochrome b5 reductase 2 [Source:MGI Symbol;Acc:MGI:2444415]	0.393824	-0.820092	1.60774	-2.8631	0.650631	0.51808	0.936601	-5.09361	1.31387	-2.41863	-3.7668	-2.98616	-3.63118	-2.39324	-1.98257
ENSMUSG00000048078	23966	Tenm4	protein_coding	MGI Symbol	teneurin transmembrane protein 4 [Source:MGI Symbol;Acc:MGI:2447063]	0.0673079	-0.0435895	0.178205	8.4686	1.21721	0.228887	0.936601	-6.80677	1.04776	8.55609	8.28225	8.53417	8.4395	8.48667	8.5129
ENSMUSG00000048108	319776	Tmem72	protein_coding	MGI Symbol	transmembrane protein 72 [Source:MGI Symbol;Acc:MGI:2442707]	-0.242489	-0.712056	0.227078	1.03241	-1.03566	0.30504	0.936601	-5.54455	-1.18303	0.796386	1.12397	1.03176	0.849951	1.3072	1.08517
ENSMUSG00000048109	229700	Rbm15	protein_coding	MGI Symbol	RNA binding motif protein 15 [Source:MGI Symbol;Acc:MGI:2443205]	0.0794674	-0.104404	0.263338	4.53549	0.866757	0.389962	0.936601	-6.64722	1.05663	4.69735	4.33648	4.57303	4.62778	4.57254	4.40577
ENSMUSG00000048118	238247	Arid4a	protein_coding	MGI Symbol	AT rich interactive domain 4A (RBP1-like) [Source:MGI Symbol;Acc:MGI:2444354]	-0.117275	-0.255999	0.0214484	5.9235	-1.69542	0.0958321	0.936601	-5.83201	-1.08468	5.8845	6.00414	5.93806	5.85331	6.00336	5.8576
ENSMUSG00000048126	12835	Col6a3	protein_coding	MGI Symbol	collagen, type VI, alpha 3 [Source:MGI Symbol;Acc:MGI:88461]	-0.096615	-0.236842	0.0436121	6.15064	-1.38176	0.17281	0.936601	-6.32935	-1.06926	6.27237	6.17033	6.25654	6.02286	6.17173	6.01004
ENSMUSG00000048138	226049	Dmrt2	protein_coding	MGI Symbol	doublesex and mab-3 related transcription factor 2 [Source:MGI Symbol;Acc:MGI:1330307]	0.518119	-0.0956464	1.13188	0.347087	1.69297	0.096301	0.936601	-4.55328	1.43209	0.963843	-0.70791	0.574558	0.666505	0.291258	0.294266
ENSMUSG00000048154	381022	Kmt2d	protein_coding	MGI Symbol	lysine (K)-specific methyltransferase 2D [Source:MGI Symbol;Acc:MGI:2682319]	-0.055644	-0.161962	0.0506744	8.27315	-1.04962	0.298631	0.936601	-6.97404	-1.03932	8.28861	8.26719	8.40777	8.27534	8.22763	8.17234
ENSMUSG00000048155	69389	H2bfm	protein_coding	MGI Symbol	H2B histone family, member M [Source:MGI Symbol;Acc:MGI:1916639]	-0.644224	-2.17907	0.890623	-5.06677	-0.84177	0.403679	0.936601	-4.86212	-1.5629	-5.22598	-5.35177	-3.72312	-5.21614	-5.2006	-5.68301
ENSMUSG00000048163	20345	Selplg	protein_coding	MGI Symbol	selectin, platelet (p-selectin) ligand [Source:MGI Symbol;Acc:MGI:106689]	0.2236	-0.377522	0.824721	0.250925	0.745986	0.458955	0.936601	-5.58678	1.16764	0.328607	0.429594	-0.664229	0.338451	0.527325	0.545805
ENSMUSG00000048164	NA	Gm7204	processed_pseudogene	MGI Symbol	predicted pseudogene 7204 [Source:MGI Symbol;Acc:MGI:3645884]	0.476988	-1.06541	2.01939	-5.06677	0.620202	0.537768	0.936601	-4.96457	1.39183	-5.22598	-5.35177	-5.30809	-3.63118	-5.2006	-5.68301
ENSMUSG00000048170	210711	Mcmbp	protein_coding	MGI Symbol	minichromosome maintenance complex binding protein [Source:MGI Symbol;Acc:MGI:1920977]	0.0681917	-0.0579307	0.194314	6.69887	1.08433	0.283101	0.936601	-6.75824	1.0484	6.75451	6.62944	6.70977	6.74929	6.65466	6.69555
ENSMUSG00000048174	74626	Tmem81	protein_coding	MGI Symbol	transmembrane protein 81 [Source:MGI Symbol;Acc:MGI:1921876]	-0.195783	-0.71596	0.324394	0.727004	-0.754825	0.453678	0.936601	-5.69756	-1.14535	0.388728	0.838059	1.06695	0.761142	0.580764	0.726377
ENSMUSG00000048175	78541	Asb8	protein_coding	MGI Symbol	ankyrin repeat and SOCS box-containing 8 [Source:MGI Symbol;Acc:MGI:1925791]	-0.0758619	-0.235092	0.0833683	5.10274	-0.955476	0.343652	0.936601	-6.67201	-1.05399	5.05826	5.16492	5.20268	5.00907	5.05797	5.12354
ENSMUSG00000048185	NA	Gm7075	protein_coding	MGI Symbol	predicted gene 7075 [Source:MGI Symbol;Acc:MGI:3646561]	1.74457	0.305606	3.18353	-4.41562	2.43142	0.0184346	0.936601	-3.29605	3.35095	-3.64102	-5.35177	-5.30809	-3.63118	-5.2006	-3.36109
ENSMUSG00000048191	353328	Muc6	protein_coding	MGI Symbol	mucin 6, gastric [Source:MGI Symbol;Acc:MGI:2663233]	-0.179829	-0.543827	0.184169	1.9986	-0.990792	0.326265	0.936601	-5.86701	-1.13275	1.43223	1.90562	2.35725	2.64805	2.11229	1.53615
ENSMUSG00000048206	56691	Dnajb8	protein_coding	MGI Symbol	DnaJ heat shock protein family (Hsp40) member B8 [Source:MGI Symbol;Acc:MGI:1922801]	0.476988	-1.06541	2.01939	-5.06677	0.620202	0.537768	0.936601	-4.96457	1.39183	-5.22598	-5.35177	-5.30809	-3.63118	-5.2006	-5.68301
ENSMUSG00000048216	64450	Gpr85	protein_coding	MGI Symbol	G protein-coupled receptor 85 [Source:MGI Symbol;Acc:MGI:1927851]	-0.138218	-0.266755	-0.00967986	6.85641	-2.15652	0.0355745	0.936601	-5.10541	-1.10055	6.72275	7.04618	6.79093	6.71423	6.94119	6.92316
ENSMUSG00000048217	217214	Nags	protein_coding	MGI Symbol	N-acetylglutamate synthase [Source:MGI Symbol;Acc:MGI:2387600]	-1.604	-2.97829	-0.2297	-3.76447	-2.34069	0.0230225	0.936601	-3.38381	-3.03984	-5.22598	-3.7668	-2.13816	-5.21614	-2.87867	-3.36109
ENSMUSG00000048218	105827	Amigo2	protein_coding	MGI Symbol	adhesion molecule with Ig like domain 2 [Source:MGI Symbol;Acc:MGI:2145995]	-0.158111	-0.397646	0.0814239	3.27644	-1.32378	0.191228	0.936601	-5.85034	-1.11583	3.17916	3.45881	3.25797	3.07388	3.35783	3.33101
ENSMUSG00000048222	100034361	Mfap1b	protein_coding	MGI Symbol	microfibrillar-associated protein 1B [Source:MGI Symbol;Acc:MGI:3694697]	-0.0989592	-0.298567	0.100649	3.99454	-0.99426	0.32459	0.936601	-6.40947	-1.071	3.90072	4.17375	4.04285	4.00061	3.91575	3.93354
ENSMUSG00000048230	78803	Fbxo43	protein_coding	MGI Symbol	F-box protein 43 [Source:MGI Symbol;Acc:MGI:1926053]	0.993824	-0.326882	2.31453	-3.43791	1.50912	0.137174	0.936601	-4.40532	1.99146	-2.41863	-3.02984	-5.30809	-2.89421	-3.61563	-3.36109
ENSMUSG00000048232	269529	Fbxo10	protein_coding	MGI Symbol	F-box protein 10 [Source:MGI Symbol;Acc:MGI:2686937]	0.0765111	-0.0615539	0.214576	5.97728	1.11138	0.271395	0.936601	-6.63885	1.05446	6.04373	5.94228	5.88975	6.00121	5.98366	6.00305
ENSMUSG00000048234	67702	Rnf149	protein_coding	MGI Symbol	ring finger protein 149 [Source:MGI Symbol;Acc:MGI:2677438]	-0.097791	-0.270159	0.0745767	4.70631	-1.1378	0.260296	0.936601	-6.41227	-1.07013	4.61165	4.88783	4.7212	4.63717	4.65894	4.72106
ENSMUSG00000048240	14708	Gng7	protein_coding	MGI Symbol	guanine nucleotide binding protein (G protein), gamma 7 [Source:MGI Symbol;Acc:MGI:95787]	-0.0477087	-0.198003	0.102586	5.40539	-0.636613	0.527102	0.936601	-6.97345	-1.03362	5.36554	5.46442	5.38453	5.28669	5.44236	5.48879
ENSMUSG00000048251	58208	Bcl11b	protein_coding	MGI Symbol	B cell leukemia/lymphoma 11B [Source:MGI Symbol;Acc:MGI:1929913]	0.062125	-0.0347228	0.158973	9.03403	1.28647	0.203842	0.936601	-6.78142	1.044	9.13617	9.0437	8.89166	8.93575	9.07371	9.12318
ENSMUSG00000048261	NA	Gm4879	processed_pseudogene	MGI Symbol	predicted pseudogene 4879 [Source:MGI Symbol;Acc:MGI:3648111]	1.08318	-0.213561	2.37992	-3.21568	1.67521	0.0997528	0.936601	-4.23179	2.1187	-2.90405	-3.7668	-2.50073	-2.40878	-5.2006	-2.51309
ENSMUSG00000048264	208440	Dip2c	protein_coding	MGI Symbol	disco interacting protein 2 homolog C [Source:MGI Symbol;Acc:MGI:1920179]	0.0714825	-0.0554548	0.19842	6.75442	1.12936	0.263805	0.936601	-6.71549	1.0508	6.80985	6.61726	6.78236	6.79544	6.75469	6.76691
ENSMUSG00000048271	381626	Rbm33	protein_coding	MGI Symbol	RNA binding motif protein 33 [Source:MGI Symbol;Acc:MGI:1919670]	0.0754491	-0.0431363	0.194034	7.45284	1.27598	0.207496	0.936601	-6.62249	1.05369	7.48246	7.25949	7.53289	7.57034	7.44978	7.42208
ENSMUSG00000048279	50720	Sacs	protein_coding	MGI Symbol	sacsin [Source:MGI Symbol;Acc:MGI:1354724]	0.0363455	-0.0809903	0.153681	7.31772	0.621215	0.537107	0.936601	-7.22603	1.02551	7.28008	7.18327	7.35658	7.36011	7.35759	7.36871
ENSMUSG00000048280	408068	Zfp738	protein_coding	MGI Symbol	zinc finger protein 738 [Source:MGI Symbol;Acc:MGI:3040706]	-0.0718399	-0.256534	0.112854	4.30306	-0.780072	0.4388	0.936601	-6.66943	-1.05106	4.13377	4.33298	4.37666	4.32108	4.31313	4.34074
ENSMUSG00000048281	239133	Dleu7	protein_coding	MGI Symbol	deleted in lymphocytic leukemia, 7 [Source:MGI Symbol;Acc:MGI:2447771]	-0.104684	-0.395873	0.186505	2.62041	-0.720984	0.474071	0.936601	-6.26805	-1.07526	2.57492	2.85281	2.42662	2.51857	2.72422	2.62533
ENSMUSG00000048285	319710	Frmd6	protein_coding	MGI Symbol	FERM domain containing 6 [Source:MGI Symbol;Acc:MGI:2442579]	-0.160799	-0.359602	0.0380037	3.95141	-1.62212	0.110681	0.936601	-5.59818	-1.11791	3.91613	4.04698	4.04727	3.858	4.00153	3.83859
ENSMUSG00000048292	258938	Olfr1417	protein_coding	MGI Symbol	olfactory receptor 1417 [Source:MGI Symbol;Acc:MGI:3031251]	0.632972	-0.784009	2.04995	-3.8873	0.895864	0.374355	0.936601	-4.87989	1.55076	-3.64102	-3.7668	-5.30809	-2.89421	-3.61563	-4.09805
ENSMUSG00000048304	386750	Slitrk3	protein_coding	MGI Symbol	SLIT and NTRK-like family, member 3 [Source:MGI Symbol;Acc:MGI:2679447]	-0.107331	-0.274836	0.0601738	4.82331	-1.28505	0.204333	0.936601	-6.25856	-1.07723	4.73547	4.93248	4.86809	4.67716	4.83695	4.88969
ENSMUSG00000048307	68839	Ankrd46	protein_coding	MGI Symbol	ankyrin repeat domain 46 [Source:MGI Symbol;Acc:MGI:1916089]	-0.0464791	-0.171051	0.0780925	6.94119	-0.748274	0.457585	0.936601	-7.09469	-1.03274	6.85916	7.02572	6.8839	6.94026	6.98335	6.95474
ENSMUSG00000048310	244631	Pskh1	protein_coding	MGI Symbol	protein serine kinase H1 [Source:MGI Symbol;Acc:MGI:3528383]	0.126578	-0.036919	0.290075	4.92114	1.55264	0.12643	0.936601	-5.90543	1.0917	4.8495	4.81188	4.99227	5.07733	4.77238	5.02348
ENSMUSG00000048327	70466	Ckap2l	protein_coding	MGI Symbol	cytoskeleton associated protein 2-like [Source:MGI Symbol;Acc:MGI:1917716]	-0.0781754	-0.224015	0.0676642	5.64809	-1.07502	0.28721	0.936601	-6.63411	-1.05568	5.66352	5.67268	5.71913	5.51603	5.67208	5.6451
ENSMUSG00000048329	215723	Mfsd6l	protein_coding	MGI Symbol	major facilitator superfamily domain containing 6-like [Source:MGI Symbol;Acc:MGI:2384904]	-1.53913	-2.95907	-0.119182	-4.07056	-2.17382	0.0341812	0.936601	-3.63036	-2.90619	-5.22598	-3.7668	-2.50073	-5.21614	-3.61563	-4.09805
ENSMUSG00000048330	320360	Ric3	protein_coding	MGI Symbol	RIC3 acetylcholine receptor chaperone [Source:MGI Symbol;Acc:MGI:2443887]	0.0720629	-0.0818045	0.22593	5.21828	0.939262	0.351834	0.936601	-6.7057	1.05122	5.19292	5.07135	5.22816	5.29265	5.24545	5.27916
ENSMUSG00000048337	19065	Npy4r	protein_coding	MGI Symbol	neuropeptide Y receptor Y4 [Source:MGI Symbol;Acc:MGI:105374]	0.719742	-0.493119	1.9326	-2.90326	1.19011	0.239278	0.936601	-4.72866	1.64689	-2.41863	-3.7668	-3.72312	-2.89421	-2.39324	-2.22358
ENSMUSG00000048349	18996	Pou4f1	protein_coding	MGI Symbol	POU domain, class 4, transcription factor 1 [Source:MGI Symbol;Acc:MGI:102525]	0.385754	0.0749242	0.696583	2.39297	2.48891	0.015971	0.936601	-3.54827	1.30654	2.43935	1.92436	2.70872	2.96874	1.93896	2.37768
ENSMUSG00000048376	14062	F2r	protein_coding	MGI Symbol	coagulation factor II (thrombin) receptor [Source:MGI Symbol;Acc:MGI:101802]	0.0754712	-0.0448526	0.195795	7.14869	1.25792	0.213907	0.936601	-6.61017	1.0537	7.19266	7.07947	7.09732	7.22447	7.15448	7.14373
ENSMUSG00000048379	67296	Socs4	protein_coding	MGI Symbol	suppressor of cytokine signaling 4 [Source:MGI Symbol;Acc:MGI:1914546]	0.0948954	-0.0554986	0.245289	5.3983	1.26542	0.211225	0.936601	-6.37754	1.06799	5.3618	5.29479	5.4493	5.47996	5.31017	5.49378
ENSMUSG00000048385	170729	Scrt1	protein_coding	MGI Symbol	scratch family zinc finger 1 [Source:MGI Symbol;Acc:MGI:2176606]	0.114219	0.000122472	0.228315	7.57369	2.00765	0.0497633	0.936601	-5.47812	1.08239	7.73275	7.57397	7.36323	7.41117	7.61499	7.746
ENSMUSG00000048387	23967	Osr1	protein_coding	MGI Symbol	odd-skipped related 1 (Drosophila) [Source:MGI Symbol;Acc:MGI:1344424]	-0.127984	-0.321101	0.0651337	4.14075	-1.32909	0.189481	0.936601	-6.06208	-1.09276	4.36834	4.34346	4.06913	3.764	4.21936	4.0802
ENSMUSG00000048399	71338	Tprg	protein_coding	MGI Symbol	transformation related protein 63 regulated [Source:MGI Symbol;Acc:MGI:1918588]	-0.662017	-2.21015	0.886118	-5.06677	-0.857594	0.394957	0.936601	-4.85434	-1.58229	-5.22598	-5.35177	-5.30809	-5.21614	-3.61563	-5.68301
ENSMUSG00000048400	70993	Prss54	protein_coding	MGI Symbol	protease, serine 54 [Source:MGI Symbol;Acc:MGI:1918243]	-0.560094	-2.0367	0.916514	-4.29279	-0.760706	0.450186	0.936601	-4.94217	-1.47436	-5.22598	-5.35177	-3.72312	-2.89421	-2.87867	-5.68301
ENSMUSG00000048402	14633	Gli2	protein_coding	MGI Symbol	GLI-Kruppel family member GLI2 [Source:MGI Symbol;Acc:MGI:95728]	0.134551	-0.0200201	0.289122	5.23271	1.74574	0.0866194	0.936601	-5.65038	1.09775	5.25481	5.02001	5.28904	5.40866	5.18419	5.23957
ENSMUSG00000048416	17349	Mlf1	protein_coding	MGI Symbol	myeloid leukemia factor 1 [Source:MGI Symbol;Acc:MGI:1341819]	-0.0916359	-0.383461	0.200189	2.62655	-0.629744	0.531553	0.936601	-6.33062	-1.06558	2.84548	2.84299	2.67491	2.31524	2.5205	2.56016
ENSMUSG00000048424	223332	Ranbp3l	protein_coding	MGI Symbol	RAN binding protein 3-like [Source:MGI Symbol;Acc:MGI:2444654]	-0.21661	-0.462621	0.0294002	3.16046	-1.76582	0.0831545	0.936601	-5.16347	-1.162	3.05479	3.31001	3.17975	2.95879	3.31904	3.14035
ENSMUSG00000048439	231042	Nupl2	protein_coding	MGI Symbol	nucleoporin like 2 [Source:MGI Symbol;Acc:MGI:2387631]	0.234898	0.0288667	0.44093	3.82444	2.28648	0.0262276	0.936601	-4.34757	1.17682	3.84816	3.54608	3.87431	4.10353	3.69725	3.87732
ENSMUSG00000048440	70101	Cyp4f16	protein_coding	MGI Symbol	cytochrome P450, family 4, subfamily f, polypeptide 16 [Source:MGI Symbol;Acc:MGI:1917351]	0.118565	-0.13796	0.37509	3.10806	0.926932	0.358141	0.936601	-6.23933	1.08565	3.11831	2.94744	2.92553	3.28769	3.25473	3.11465
ENSMUSG00000048445	71276	Ccdc57	protein_coding	MGI Symbol	coiled-coil domain containing 57 [Source:MGI Symbol;Acc:MGI:1918526]	-0.16785	-0.421171	0.0854709	3.20856	-1.32884	0.189564	0.936601	-5.82587	-1.12338	3.12717	2.89141	3.54678	3.31134	3.40303	2.97162
ENSMUSG00000048458	109050	Fam212b	protein_coding	MGI Symbol	family with sequence similarity 212, member B [Source:MGI Symbol;Acc:MGI:1923497]	-0.109749	-0.337339	0.117841	3.49606	-0.967095	0.337866	0.936601	-6.309	-1.07904	3.57815	3.59368	3.65481	3.32689	3.41043	3.41238
ENSMUSG00000048482	12064	Bdnf	protein_coding	MGI Symbol	brain derived neurotrophic factor [Source:MGI Symbol;Acc:MGI:88145]	0.145718	-0.259209	0.550645	1.52084	0.721701	0.473633	0.936601	-5.94606	1.10628	1.40337	1.41642	1.26177	1.52533	1.66977	1.84837
ENSMUSG00000048483	238331	Zdhhc22	protein_coding	MGI Symbol	zinc finger, DHHC-type containing 22 [Source:MGI Symbol;Acc:MGI:2685108]	-0.186712	-0.58799	0.214567	1.65748	-0.93314	0.354957	0.936601	-5.81462	-1.13817	1.24975	1.97915	1.61078	1.57828	1.69422	1.83269
ENSMUSG00000048485	215627	Zbtb8b	protein_coding	MGI Symbol	zinc finger and BTB domain containing 8b [Source:MGI Symbol;Acc:MGI:2387181]	-0.0801804	-0.293866	0.133505	3.68901	-0.752515	0.455053	0.936601	-6.54286	-1.05715	3.61007	3.80558	3.72809	3.71755	3.65427	3.61848
ENSMUSG00000048486	228859	Fitm2	protein_coding	MGI Symbol	fat storage-inducing transmembrane protein 2 [Source:MGI Symbol;Acc:MGI:2444508]	0.0885678	-0.102309	0.279445	4.11976	0.930559	0.356278	0.936601	-6.49977	1.06331	4.18553	4.06819	3.99798	4.08536	4.15915	4.22237
ENSMUSG00000048489	213393	8430408G22Rik	protein_coding	MGI Symbol	RIKEN cDNA 8430408G22 gene [Source:MGI Symbol;Acc:MGI:1918730]	0.261456	-0.275475	0.798387	0.571396	0.976567	0.333197	0.936601	-5.48317	1.19869	1.14906	0.756759	0.118179	0.275715	0.47183	0.656836
ENSMUSG00000048495	68736	Tyw5	protein_coding	MGI Symbol	tRNA-yW synthesizing protein 5 [Source:MGI Symbol;Acc:MGI:1915986]	-0.123598	-0.443511	0.196315	2.29664	-0.774822	0.44187	0.936601	-6.13336	-1.08945	2.03141	2.17962	2.5561	2.29956	2.3463	2.36683
ENSMUSG00000048497	216829	Mmgt2	protein_coding	MGI Symbol	membrane magnesium transporter 2 [Source:MGI Symbol;Acc:MGI:2448491]	-0.134411	-0.342685	0.0738635	3.80423	-1.29425	0.201159	0.936601	-6.02626	-1.09764	3.67186	3.96338	3.68344	3.65114	3.96682	3.88874
ENSMUSG00000048500	246082	Defb15	protein_coding	MGI Symbol	defensin beta 15 [Source:MGI Symbol;Acc:MGI:2179202]	1.74683	0.301947	3.19172	-4.41562	2.4246	0.0187487	0.936601	-3.30467	3.35621	-2.90405	-5.35177	-5.30809	-3.63118	-5.2006	-4.09805
ENSMUSG00000048502	278672	Duxbl1	protein_coding	MGI Symbol	double homeobox B-like 1 [Source:MGI Symbol;Acc:MGI:1916048]	-0.488457	-1.32905	0.352137	-0.949641	-1.16536	0.249062	0.936601	-4.97339	-1.40294	-1.31909	-1.44488	-0.450104	-0.46125	-0.246399	-1.77612
ENSMUSG00000048520	320118	Fbxl13	protein_coding	MGI Symbol	F-box and leucine-rich repeat protein 13 [Source:MGI Symbol;Acc:MGI:2443416]	0.314109	-0.62097	1.24919	-1.42954	0.67368	0.503427	0.936601	-5.25923	1.24324	-1.31909	-1.89233	-0.915768	-1.12868	-2.03067	-1.2907
ENSMUSG00000048528	20231	Nkx1-2	protein_coding	MGI Symbol	NK1 transcription factor related, locus 2 (Drosophila) [Source:MGI Symbol;Acc:MGI:104806]	0.359652	-0.620022	1.33933	-1.67611	0.736245	0.464811	0.936601	-5.19081	1.28312	-2.05606	-1.65133	-1.40119	-0.572282	-2.39324	-1.98257
ENSMUSG00000048534	270152	Amica1	protein_coding	MGI Symbol	adhesion molecule, interacts with CXADR antigen 1 [Source:MGI Symbol;Acc:MGI:2685484]	0.993177	-0.508968	2.49532	-4.80261	1.32598	0.190503	0.936601	-4.54278	1.99056	-5.22598	-5.35177	-5.30809	-3.63118	-5.2006	-4.09805
ENSMUSG00000048546	57259	Tob2	protein_coding	MGI Symbol	transducer of ERBB2, 2 [Source:MGI Symbol;Acc:MGI:1888525]	0.0844237	-0.0798733	0.248721	4.83157	1.03052	0.307421	0.936601	-6.55044	1.06026	4.95268	4.87825	4.71011	4.76828	4.78097	4.89913
ENSMUSG00000048562	320145	Sp8	protein_coding	MGI Symbol	trans-acting transcription factor 8 [Source:MGI Symbol;Acc:MGI:2443471]	0.0755902	-0.12447	0.275651	4.1638	0.757751	0.451938	0.936601	-6.65595	1.05379	4.15123	4.01237	4.15748	3.87926	4.24027	4.54219
ENSMUSG00000048573	69361	Cypt3	protein_coding	MGI Symbol	cysteine-rich perinuclear theca 3 [Source:MGI Symbol;Acc:MGI:1916611]	0.993696	-0.508958	2.49635	-4.80261	1.32622	0.190423	0.936601	-4.54264	1.99128	-3.64102	-5.35177	-5.30809	-5.21614	-5.2006	-4.09805
ENSMUSG00000048578	109154	Mlec	protein_coding	MGI Symbol	malectin [Source:MGI Symbol;Acc:MGI:1924015]	0.0350326	-0.0797554	0.149821	7.54247	0.612064	0.543098	0.936601	-7.25722	1.02458	7.5932	7.48842	7.65824	7.63033	7.42762	7.45702
ENSMUSG00000048583	16002	Igf2	protein_coding	MGI Symbol	insulin-like growth factor 2 [Source:MGI Symbol;Acc:MGI:96434]	-0.121273	-0.224284	-0.0182619	9.07882	-2.36103	0.0219135	0.936601	-4.92054	-1.08769	9.21184	9.26104	9.09339	8.77742	9.07021	9.05903
ENSMUSG00000048600	NA	Gm5763	processed_pseudogene	MGI Symbol	predicted pseudogene 5763 [Source:MGI Symbol;Acc:MGI:3647841]	0.814336	-0.504594	2.13327	-3.56074	1.23824	0.221056	0.936601	-4.65425	1.75849	-2.41863	-3.7668	-2.98616	-2.89421	-5.2006	-4.09805
ENSMUSG00000048602	240069	Morc2b	protein_coding	MGI Symbol	microrchidia 2B [Source:MGI Symbol;Acc:MGI:3045293]	-0.402163	-1.50603	0.701703	-2.19425	-0.730647	0.468196	0.936601	-5.1316	-1.32149	-3.64102	-1.89233	-2.98616	-1.75671	-1.11313	-1.77612
ENSMUSG00000048603	NA	Gm9828	antisense	MGI Symbol	predicted gene 9828 [Source:MGI Symbol;Acc:MGI:3642913]	0.151075	-0.130106	0.432255	2.77048	1.07753	0.286099	0.936601	-5.99406	1.1104	2.95889	2.60824	2.78467	2.67261	2.70027	2.89819
ENSMUSG00000048612	226101	Myof	protein_coding	MGI Symbol	myoferlin [Source:MGI Symbol;Acc:MGI:1919192]	-0.27897	-0.515197	-0.0427428	3.34614	-2.36837	0.0215252	0.936601	-4.05669	-1.21333	3.19608	3.65105	3.35369	3.21431	3.44686	3.21483
ENSMUSG00000048616	18121	Nog	protein_coding	MGI Symbol	noggin [Source:MGI Symbol;Acc:MGI:104327]	0.127337	-0.149832	0.404507	2.79912	0.921365	0.361013	0.936601	-6.15639	1.09228	2.93893	2.58487	2.68627	2.75541	2.92353	2.9057
ENSMUSG00000048621	622976	Gm6377	protein_coding	MGI Symbol	predicted gene 6377 [Source:MGI Symbol;Acc:MGI:3647255]	-0.629394	-2.09227	0.833484	-4.53845	-0.862852	0.392086	0.936601	-4.87308	-1.54692	-5.22598	-5.35177	-3.72312	-5.21614	-3.61563	-4.09805
ENSMUSG00000048626	75753	Klf17	protein_coding	MGI Symbol	Kruppel-like factor 17 [Source:MGI Symbol;Acc:MGI:2181068]	0.779097	-0.758806	2.317	-4.94394	1.01598	0.314231	0.936601	-4.76803	1.71606	-5.22598	-5.35177	-5.30809	-2.89421	-5.2006	-5.68301
ENSMUSG00000048628	NA	4930542C16Rik	lincRNA	MGI Symbol	RIKEN cDNA 4930542C16 gene [Source:MGI Symbol;Acc:MGI:1922413]	-0.528779	-1.98419	0.926632	-4.29279	-0.728635	0.469415	0.936601	-4.95723	-1.44271	-5.22598	-3.02984	-3.72312	-2.89421	-5.2006	-5.68301
ENSMUSG00000048636	NA	A730049H05Rik	protein_coding	MGI Symbol	RIKEN cDNA A730049H05 gene [Source:MGI Symbol;Acc:MGI:1921766]	-0.60258	-1.72548	0.520321	-1.9651	-1.0762	0.286684	0.936601	-4.89345	-1.51843	-2.41863	-1.10384	-1.06016	-2.89421	-2.87867	-1.43509
ENSMUSG00000048644	330695	Ctxn1	protein_coding	MGI Symbol	cortexin 1 [Source:MGI Symbol;Acc:MGI:88566]	0.0769692	-0.0308589	0.184797	8.04366	1.43155	0.158112	0.936601	-6.4816	1.0548	8.12316	8.07646	7.90972	7.98307	8.02988	8.13966
ENSMUSG00000048647	241624	Exd1	protein_coding	MGI Symbol	exonuclease 3'-5' domain containing 1 [Source:MGI Symbol;Acc:MGI:3045306]	0.432221	-0.113696	0.978137	0.539159	1.58782	0.118244	0.936601	-4.75128	1.34931	0.501939	0.0744988	0.36434	0.849951	0.527325	0.916899
ENSMUSG00000048655	320604	Ccdc169	protein_coding	MGI Symbol	coiled-coil domain containing 169 [Source:MGI Symbol;Acc:MGI:2444356]	-0.564768	-1.69973	0.570192	-2.46978	-0.997955	0.322811	0.936601	-4.91675	-1.47915	-2.41863	-2.54441	-2.50073	-3.63118	-1.50016	-2.22358
ENSMUSG00000048686	69317	Hmgb4	protein_coding	MGI Symbol	high-mobility group box 4 [Source:MGI Symbol;Acc:MGI:1916567]	-0.528779	-1.98419	0.926632	-4.29279	-0.728635	0.469415	0.936601	-4.95723	-1.44271	-5.22598	-3.02984	-3.72312	-2.89421	-5.2006	-5.68301
ENSMUSG00000048696	237400	Mex3d	protein_coding	MGI Symbol	mex3 RNA binding family member D [Source:MGI Symbol;Acc:MGI:2681847]	0.0531517	-0.0653726	0.171676	7.21379	0.899355	0.37251	0.936601	-7.00183	1.03753	7.25708	7.15925	7.12211	7.14004	7.28045	7.32384
ENSMUSG00000048699	239673	Krt90	protein_coding	MGI Symbol	keratin 90 [Source:MGI Symbol;Acc:MGI:3045312]	-1.01532	-2.13011	0.0994837	-2.33267	-1.82653	0.073375	0.936601	-4.06471	-2.02135	-2.41863	-1.2643	-2.13816	-3.63118	-2.03067	-2.51309
ENSMUSG00000048703	73526	Speer4b	protein_coding	MGI Symbol	spermatogenesis associated glutamate (E)-rich protein 4B [Source:MGI Symbol;Acc:MGI:1920776]	-0.838131	-2.15977	0.483512	-3.41941	-1.2718	0.208967	0.936601	-4.63396	-1.78773	-3.64102	-3.7668	-2.13816	-2.40878	-2.87867	-5.68301
ENSMUSG00000048707	97031	Tprn	protein_coding	MGI Symbol	taperin [Source:MGI Symbol;Acc:MGI:2139535]	0.139958	-0.064497	0.344413	3.95662	1.37284	0.175551	0.936601	-5.95936	1.10187	3.92122	3.90798	3.78203	4.17403	3.96682	3.98764
ENSMUSG00000048709	NA	Gm8666	processed_pseudogene	MGI Symbol	predicted gene 8666 [Source:MGI Symbol;Acc:MGI:3648747]	-0.585675	-1.93464	0.763295	-3.37748	-0.870715	0.387816	0.936601	-4.93105	-1.50074	-3.64102	-3.02984	-2.98616	-2.04621	-2.87867	-5.68301
ENSMUSG00000048720	209478	Tbc1d12	protein_coding	MGI Symbol	TBC1D12: TBC1 domain family, member 12 [Source:MGI Symbol;Acc:MGI:2384803]	-0.0655015	-0.240085	0.109082	4.60328	-0.752438	0.455099	0.936601	-6.75396	-1.04645	4.5926	4.64117	4.64174	4.41504	4.63388	4.69528
ENSMUSG00000048731	70772	Ggnbp1	protein_coding	MGI Symbol	gametogenetin binding protein 1 [Source:MGI Symbol;Acc:MGI:3055306]	-0.146783	-0.54552	0.251953	1.65795	-0.738264	0.463593	0.936601	-5.97357	-1.1071	1.69288	1.46841	2.26934	1.70273	1.39932	1.41502
ENSMUSG00000048747	NA	E130114P18Rik	protein_coding	MGI Symbol	RIKEN cDNA E130114P18 gene [Source:MGI Symbol;Acc:MGI:2442873]	-0.0600699	-0.240831	0.120691	4.38363	-0.666458	0.507994	0.936601	-6.76906	-1.04252	4.33052	4.39475	4.54522	4.40041	4.30124	4.32961
ENSMUSG00000048752	235631	Prss50	protein_coding	MGI Symbol	protease, serine 50 [Source:MGI Symbol;Acc:MGI:2447303]	-0.619873	-1.85146	0.611713	-2.9905	-1.00939	0.317349	0.936601	-4.86064	-1.53674	-2.90405	-2.18184	-2.98616	-3.63118	-2.87867	-3.36109
ENSMUSG00000048756	56484	Foxo3	protein_coding	MGI Symbol	forkhead box O3 [Source:MGI Symbol;Acc:MGI:1890081]	0.0515352	-0.083377	0.186447	6.16676	0.766081	0.447009	0.936601	-6.98649	1.03637	6.14525	6.07502	6.18827	6.17134	6.1608	6.25987
ENSMUSG00000048758	19944	Rpl29	protein_coding	MGI Symbol	ribosomal protein L29 [Source:MGI Symbol;Acc:MGI:99687]	-0.152755	-0.296413	-0.0090967	5.76937	-2.13249	0.0375926	0.936601	-5.01915	-1.11169	5.79569	6.07188	5.68556	5.61754	5.77597	5.66958
ENSMUSG00000048758	666642	Rpl29	protein_coding	MGI Symbol	ribosomal protein L29 [Source:MGI Symbol;Acc:MGI:99687]	-0.152755	-0.296413	-0.0090967	5.76937	-2.13249	0.0375926	0.936601	-5.01915	-1.11169	5.79569	6.07188	5.68556	5.61754	5.77597	5.66958
ENSMUSG00000048764	243083	Tmprss11f	protein_coding	MGI Symbol	transmembrane protease, serine 11f [Source:MGI Symbol;Acc:MGI:2442348]	-0.662017	-2.21015	0.886118	-5.06677	-0.857594	0.394957	0.936601	-4.85434	-1.58229	-5.22598	-5.35177	-5.30809	-5.21614	-3.61563	-5.68301
ENSMUSG00000048772	68777	Tmem53	protein_coding	MGI Symbol	transmembrane protein 53 [Source:MGI Symbol;Acc:MGI:1916027]	0.144206	-0.262364	0.550776	1.51894	0.71133	0.479982	0.936601	-5.94814	1.10512	1.61951	1.44265	1.37842	1.60404	1.51365	1.55539
ENSMUSG00000048782	233752	Insc	protein_coding	MGI Symbol	inscuteable homolog (Drosophila) [Source:MGI Symbol;Acc:MGI:1917942]	0.367914	-0.652338	1.38817	-1.74035	0.723203	0.472718	0.936601	-5.17949	1.29049	-1.76655	-1.44488	-2.98616	-1.30925	-1.50016	-1.43509
ENSMUSG00000048787	233805	Dcun1d3	protein_coding	MGI Symbol	DCN1, defective in cullin neddylation 1, domain containing 3 (S. cerevisiae) [Source:MGI Symbol;Acc:MGI:2679003]	0.0818252	-0.086504	0.250154	4.85364	0.974875	0.334027	0.936601	-6.6098	1.05836	4.80882	4.93016	4.72396	4.94247	4.78382	4.93262
ENSMUSG00000048796	72023	Cyb561d1	protein_coding	MGI Symbol	cytochrome b-561 domain containing 1 [Source:MGI Symbol;Acc:MGI:1919273]	0.180169	-0.0453142	0.405652	3.49125	1.60246	0.114966	0.936601	-5.51166	1.13302	3.51885	3.28848	3.57761	3.65114	3.33468	3.57673
ENSMUSG00000048799	225523	Cep120	protein_coding	MGI Symbol	centrosomal protein 120 [Source:MGI Symbol;Acc:MGI:2147298]	0.0564761	-0.0696203	0.182573	6.68908	0.898222	0.373108	0.936601	-6.94088	1.03992	6.7191	6.69774	6.6348	6.68284	6.65076	6.74927
ENSMUSG00000048827	244646	Pkd1l3	protein_coding	MGI Symbol	polycystic kidney disease 1 like 3 [Source:MGI Symbol;Acc:MGI:2664670]	-0.234971	-0.956012	0.48607	-0.396918	-0.653545	0.516216	0.936601	-5.4868	-1.17688	-0.582126	-0.39757	-0.0226832	-0.96821	-0.342615	-0.0683039
ENSMUSG00000048832	107305	Vps37c	protein_coding	MGI Symbol	vacuolar protein sorting 37C [Source:MGI Symbol;Acc:MGI:2147661]	0.172535	0.00917857	0.33589	4.89473	2.11818	0.038841	0.936601	-4.91434	1.12704	4.91485	4.73171	4.90259	4.98966	4.79234	5.03723
ENSMUSG00000048834	211739	Vstm2a	protein_coding	MGI Symbol	V-set and transmembrane domain containing 2A [Source:MGI Symbol;Acc:MGI:2384826]	0.047616	-0.106119	0.201351	5.26617	0.621159	0.537143	0.936601	-6.9617	1.03356	5.2242	5.23976	5.1727	5.17296	5.32002	5.46737
ENSMUSG00000048895	12569	Cdk5r1	protein_coding	MGI Symbol	cyclin-dependent kinase 5, regulatory subunit 1 (p35) [Source:MGI Symbol;Acc:MGI:101764]	0.0376877	-0.0620772	0.137453	8.85048	0.757606	0.452024	0.936601	-7.30018	1.02647	8.8823	8.84122	8.73912	8.70319	8.91762	9.01943
ENSMUSG00000048897	209225	Zfp710	protein_coding	MGI Symbol	zinc finger protein 710 [Source:MGI Symbol;Acc:MGI:1921747]	0.132815	-0.00560757	0.271237	5.94236	1.92425	0.0596706	0.936601	-5.4388	1.09643	6.04956	5.91092	5.87989	5.97923	5.83764	5.99691
ENSMUSG00000048899	194237	Rimkla	protein_coding	MGI Symbol	ribosomal modification protein rimK-like family member A [Source:MGI Symbol;Acc:MGI:3040686]	0.0884804	-0.0532756	0.230236	5.80252	1.25178	0.216118	0.936601	-6.45197	1.06325	5.75772	5.71365	5.76136	5.80831	5.80292	5.97117
ENSMUSG00000048904	18014	Neurog1	protein_coding	MGI Symbol	neurogenin 1 [Source:MGI Symbol;Acc:MGI:107754]	0.225071	-0.0942391	0.544382	2.39753	1.41361	0.163293	0.936601	-5.48424	1.16884	2.5878	2.01456	2.82634	2.70867	1.95928	2.28853
ENSMUSG00000048911	51902	Rnf24	protein_coding	MGI Symbol	ring finger protein 24 [Source:MGI Symbol;Acc:MGI:1261771]	0.0442654	-0.091883	0.180414	6.44961	0.652039	0.517179	0.936601	-7.10327	1.03116	6.56803	6.36548	6.42026	6.25198	6.50201	6.58991
ENSMUSG00000048916	NA	Gm5540	processed_pseudogene	MGI Symbol	predicted pseudogene 5540 [Source:MGI Symbol;Acc:MGI:3644824]	-0.841706	-2.22458	0.541166	-3.8873	-1.22067	0.227583	0.936601	-4.65279	-1.79217	-5.22598	-3.7668	-3.72312	-3.63118	-2.87867	-4.09805
ENSMUSG00000048920	243853	Fkrp	protein_coding	MGI Symbol	fukutin related protein [Source:MGI Symbol;Acc:MGI:2447586]	0.0529267	-0.0915138	0.197367	5.63937	0.734864	0.465644	0.936601	-6.93977	1.03737	5.67564	5.60751	5.58749	5.67792	5.64254	5.6451
ENSMUSG00000048921	71131	Zfp689	protein_coding	MGI Symbol	zinc finger protein 689 [Source:MGI Symbol;Acc:MGI:1918381]	0.0765868	-0.120901	0.274075	4.07434	0.777742	0.440161	0.936601	-6.61907	1.05452	4.13377	3.91268	4.16156	4.01988	4.03542	4.18272
ENSMUSG00000048922	108912	Cdca2	protein_coding	MGI Symbol	cell division cycle associated 2 [Source:MGI Symbol;Acc:MGI:1919787]	0.109796	-0.0583885	0.277981	4.89809	1.30925	0.196067	0.936601	-6.2406	1.07908	4.98955	4.644	5.03065	5.03298	4.84789	4.84349
ENSMUSG00000048930	101206	Tada3	protein_coding	MGI Symbol	transcriptional adaptor 3 [Source:MGI Symbol;Acc:MGI:1915724]	0.0614708	-0.0860269	0.208968	5.53633	0.835805	0.406997	0.936601	-6.84559	1.04353	5.53307	5.4189	5.46423	5.57584	5.62992	5.59602
ENSMUSG00000048938	381463	Nr1h5	protein_coding	MGI Symbol	nuclear receptor subfamily 1, group H, member 5 [Source:MGI Symbol;Acc:MGI:3026618]	-1.21079	-2.52233	0.100756	-3.27808	-1.85143	0.069653	0.936601	-4.02355	-2.31463	-3.64102	-3.7668	-2.13816	-5.21614	-2.03067	-2.87566
ENSMUSG00000048939	268878	Atp13a5	protein_coding	MGI Symbol	ATPase type 13A5 [Source:MGI Symbol;Acc:MGI:2444068]	-0.409674	-1.01058	0.19123	0.215226	-1.36727	0.177281	0.936601	-4.97298	-1.32839	-0.0165285	0.530877	0.246503	0.0692643	0.47183	-0.0105884
ENSMUSG00000048960	109294	Prex2	protein_coding	MGI Symbol	phosphatidylinositol-3,4,5-trisphosphate-dependent Rac exchange factor 2 [Source:MGI Symbol;Acc:MGI:1923385]	-0.102545	-0.293246	0.0881552	4.28555	-1.07841	0.285706	0.936601	-6.39015	-1.07367	4.45526	4.30466	4.401	4.22057	4.30918	4.02262
ENSMUSG00000048970	59048	C1galt1c1	protein_coding	MGI Symbol	C1GALT1-specific chaperone 1 [Source:MGI Symbol;Acc:MGI:1913493]	-0.173837	-0.440146	0.0924714	3.08911	-1.30912	0.196111	0.936601	-5.81671	-1.12806	2.81294	3.42631	3.07993	2.99818	3.03302	3.18426
ENSMUSG00000048982	217674	Gphb5	protein_coding	MGI Symbol	glycoprotein hormone beta 5 [Source:MGI Symbol;Acc:MGI:2156540]	-0.575973	-2.04245	0.890507	-4.53845	-0.787676	0.434376	0.936601	-4.91246	-1.49068	-3.64102	-3.7668	-3.72312	-5.21614	-5.2006	-5.68301
ENSMUSG00000048992	69814	Prss32	protein_coding	MGI Symbol	protease, serine 32 [Source:MGI Symbol;Acc:MGI:1917064]	-0.918676	-2.35565	0.518299	-4.41562	-1.28214	0.205345	0.936601	-4.59045	-1.89038	-5.22598	-5.35177	-3.72312	-5.21614	-2.87867	-4.09805
ENSMUSG00000049001	68169	Ndnf	protein_coding	MGI Symbol	neuron-derived neurotrophic factor [Source:MGI Symbol;Acc:MGI:1915419]	-0.0876623	-0.286453	0.111128	3.98981	-0.884379	0.380465	0.936601	-6.51097	-1.06265	3.90072	4.13406	3.96571	3.95629	4.00153	3.98054
ENSMUSG00000049013	368202	Prss48	protein_coding	MGI Symbol	protease, serine 48 [Source:MGI Symbol;Acc:MGI:2685865]	1.27646	-0.000370803	2.55329	-3.31073	2.00491	0.0500642	0.936601	-3.82774	2.42244	-3.64102	-5.35177	-3.72312	-1.75671	-2.87867	-2.51309
ENSMUSG00000049037	269799	Clec4a1	protein_coding	MGI Symbol	C-type lectin domain family 4, member a1 [Source:MGI Symbol;Acc:MGI:3036291]	0.476224	-0.167772	1.12022	0.0401049	1.48303	0.143958	0.936601	-4.78798	1.3911	0.751298	-0.142313	0.0494666	-0.171744	-0.445708	0.199629
ENSMUSG00000049038	74238	Mterf2	protein_coding	MGI Symbol	mitochondrial transcription termination factor 2 [Source:MGI Symbol;Acc:MGI:1921488]	-0.119874	-0.349687	0.109938	3.40316	-1.0461	0.300236	0.936601	-6.20566	-1.08664	3.40701	3.48428	3.50249	3.34228	3.40303	3.27988
ENSMUSG00000049044	56508	Rapgef4	protein_coding	MGI Symbol	Rap guanine nucleotide exchange factor (GEF) 4 [Source:MGI Symbol;Acc:MGI:1917723]	-0.167258	-0.354488	0.0199724	4.23857	-1.79156	0.0788824	0.936601	-5.3875	-1.12292	4.08008	4.32595	4.21352	4.17832	4.42329	4.21029
ENSMUSG00000049076	78618	Acap2	protein_coding	MGI Symbol	ArfGAP with coiled-coil, ankyrin repeat and PH domains 2 [Source:MGI Symbol;Acc:MGI:1925868]	0.0684702	-0.0809304	0.217871	5.72046	0.919117	0.362177	0.936601	-6.79862	1.0486	5.82319	5.51937	5.69964	5.67184	5.83489	5.77385
ENSMUSG00000049097	545554	Ankrd34a	protein_coding	MGI Symbol	ankyrin repeat domain 34A [Source:MGI Symbol;Acc:MGI:3617846]	0.0777068	-0.107938	0.263351	4.30063	0.839457	0.404963	0.936601	-6.62126	1.05534	4.44113	4.40145	4.08208	4.02465	4.31707	4.53736
ENSMUSG00000049109	210757	Themis	protein_coding	MGI Symbol	thymocyte selection associated [Source:MGI Symbol;Acc:MGI:2443552]	-0.838518	-2.21595	0.538918	-3.94773	-1.22085	0.227518	0.936601	-4.65457	-1.78821	-5.22598	-3.7668	-3.72312	-5.21614	-2.87867	-2.87566
ENSMUSG00000049122	242506	Frmd3	protein_coding	MGI Symbol	FERM domain containing 3 [Source:MGI Symbol;Acc:MGI:2442466]	-0.0663612	-0.239574	0.106851	4.70708	-0.768344	0.445674	0.936601	-6.76232	-1.04707	4.53723	4.7788	4.77007	4.66803	4.68052	4.80784
ENSMUSG00000049123	76718	Catsperg2	protein_coding	MGI Symbol	catsper channel auxiliary subunit gamma 2 [Source:MGI Symbol;Acc:MGI:1923968]	-0.605771	-1.69565	0.484109	-2.14519	-1.11468	0.269989	0.936601	-4.84243	-1.52179	-2.41863	-1.65133	-1.84865	-2.40878	-2.03067	-2.51309
ENSMUSG00000049130	12273	C5ar1	protein_coding	MGI Symbol	complement component 5a receptor 1 [Source:MGI Symbol;Acc:MGI:88232]	-0.214068	-0.70998	0.281845	0.86176	-0.8657	0.390536	0.936601	-5.64904	-1.15995	0.704756	1.05762	1.16765	1.01268	0.682048	0.545805
ENSMUSG00000049133	229574	Flg2	protein_coding	MGI Symbol	filaggrin family member 2 [Source:MGI Symbol;Acc:MGI:3645678]	0.462819	-1.06882	1.99446	-5.06677	0.606004	0.547085	0.936601	-4.96845	1.37823	-5.22598	-5.35177	-5.30809	-5.21614	-5.2006	-4.09805
ENSMUSG00000049134	18175	Nrap	protein_coding	MGI Symbol	nebulin-related anchoring protein [Source:MGI Symbol;Acc:MGI:1098765]	0.156459	-0.322589	0.635507	1.01481	0.655003	0.515284	0.936601	-5.84326	1.11455	1.31318	0.988084	0.995695	0.714599	0.865494	1.2118
ENSMUSG00000049148	239318	Plcxd3	protein_coding	MGI Symbol	phosphatidylinositol-specific phospholipase C, X domain containing 3 [Source:MGI Symbol;Acc:MGI:2442605]	-0.0844775	-0.281963	0.113008	3.99673	-0.857882	0.3948	0.936601	-6.53611	-1.0603	3.93641	3.93132	3.97963	3.91572	4.19815	4.01916
ENSMUSG00000049154	75429	Fam183b	protein_coding	MGI Symbol	family with sequence similarity 183, member B [Source:MGI Symbol;Acc:MGI:1922679]	-0.452385	-1.05223	0.147461	0.27782	-1.51248	0.136321	0.936601	-4.80077	-1.3683	0.200283	0.838059	-0.0226832	0.210127	0.632294	-0.191161
ENSMUSG00000049184	75029	Purg	protein_coding	MGI Symbol	purine-rich element binding protein G [Source:MGI Symbol;Acc:MGI:1922279]	-0.0519657	-0.218268	0.114337	4.79206	-0.626672	0.53355	0.936601	-6.87743	-1.03668	4.81431	4.84422	4.69894	4.71903	4.90662	4.76923
ENSMUSG00000049191	331474	Rgag4	protein_coding	MGI Symbol	retrotransposon gag domain containing 4 [Source:MGI Symbol;Acc:MGI:3045324]	0.077922	-0.0485161	0.20436	6.94385	1.23596	0.221895	0.936601	-6.6133	1.0555	7.09228	6.85311	6.93479	6.88157	6.92772	6.97363
ENSMUSG00000049202	NA	4930515G13Rik	pseudogene	MGI Symbol	RIKEN cDNA 4930515G13 gene [Source:MGI Symbol;Acc:MGI:1922348]	-0.643534	-2.17787	0.890799	-5.06677	-0.84115	0.404023	0.936601	-4.86233	-1.56215	-5.22598	-3.7668	-5.30809	-5.21614	-5.2006	-5.68301
ENSMUSG00000049232	68140	Tigd2	protein_coding	MGI Symbol	tigger transposable element derived 2 [Source:MGI Symbol;Acc:MGI:1915390]	0.0862157	-0.15489	0.327321	3.28766	0.717136	0.476422	0.936601	-6.46307	1.06158	2.94894	3.11991	3.25034	3.49467	3.38812	3.524
ENSMUSG00000049233	NA	Apoo-ps	protein_coding	MGI Symbol	apolipoprotein O, pseudogene [Source:MGI Symbol;Acc:MGI:3649039]	0.784641	-0.579241	2.14852	-3.56074	1.15376	0.253747	0.936601	-4.71861	1.72266	-3.64102	-3.02984	-3.72312	-2.89421	-5.2006	-2.87566
ENSMUSG00000049246	NA	Hspe1-ps2	processed_pseudogene	MGI Symbol	heat shock protein 1 (chaperonin 10), pseudogene 2 [Source:MGI Symbol;Acc:MGI:1935162]	-0.49529	-1.86869	0.878114	-4.13098	-0.72324	0.472695	0.936601	-4.97982	-1.4096	-5.22598	-3.7668	-2.50073	-2.40878	-5.2006	-5.68301
ENSMUSG00000049249	NA	Gm5316	transcribed_processed_pseudogene	MGI Symbol	predicted gene 5316 [Source:MGI Symbol;Acc:MGI:3645576]	-0.644224	-2.17907	0.890623	-5.06677	-0.84177	0.403679	0.936601	-4.86212	-1.5629	-5.22598	-5.35177	-3.72312	-5.21614	-5.2006	-5.68301
ENSMUSG00000049252	94217	Lrp1b	protein_coding	MGI Symbol	low density lipoprotein-related protein 1B (deleted in tumors) [Source:MGI Symbol;Acc:MGI:2151136]	-0.0724863	-0.245179	0.100207	4.58307	-0.841788	0.403669	0.936601	-6.67874	-1.05153	4.4052	4.5385	4.74312	4.72197	4.57912	4.51051
ENSMUSG00000049265	16527	Kcnk3	protein_coding	MGI Symbol	potassium channel, subfamily K, member 3 [Source:MGI Symbol;Acc:MGI:1100509]	-0.102885	-0.335998	0.130229	3.39758	-0.885124	0.380066	0.936601	-6.35966	-1.07392	3.2538	3.45237	3.38888	3.14581	3.53072	3.6139
ENSMUSG00000049281	235281	Scn3b	protein_coding	MGI Symbol	sodium channel, voltage-gated, type III, beta [Source:MGI Symbol;Acc:MGI:1918882]	-0.0386638	-0.152548	0.0752205	7.60348	-0.680867	0.498904	0.936601	-7.21945	-1.02716	7.53578	7.63816	7.59335	7.55432	7.63841	7.66087
ENSMUSG00000049287	216792	Iba57	protein_coding	MGI Symbol	IBA57 homolog, iron-sulfur cluster assembly [Source:MGI Symbol;Acc:MGI:3041174]	-0.0919301	-0.292692	0.108831	3.94	-0.918331	0.362584	0.936601	-6.46834	-1.0658	3.97614	4.0724	4.09918	3.90021	3.78525	3.80683
ENSMUSG00000049291	216797	Prss38	protein_coding	MGI Symbol	protease, serine 38 [Source:MGI Symbol;Acc:MGI:2685095]	0.62995	-0.478039	1.73794	-2.20984	1.14023	0.25929	0.936601	-4.81581	1.54751	-2.05606	-2.54441	-2.13816	-2.04621	-2.87867	-1.59555
ENSMUSG00000049295	69890	Zfp219	protein_coding	MGI Symbol	zinc finger protein 219 [Source:MGI Symbol;Acc:MGI:1917140]	0.0617925	-0.0637726	0.187358	6.89796	0.986935	0.328135	0.936601	-6.8823	1.04376	7.00434	6.804	6.89679	6.88354	6.89974	6.89936
ENSMUSG00000049299	245828	Trappc1	protein_coding	MGI Symbol	trafficking protein particle complex 1 [Source:MGI Symbol;Acc:MGI:1098727]	-0.102132	-0.237188	0.0329234	6.36734	-1.5166	0.135278	0.936601	-6.16594	-1.07336	6.34814	6.6086	6.30156	6.22421	6.34485	6.37667
ENSMUSG00000049305	72454	Ccdc71	protein_coding	MGI Symbol	coiled-coil domain containing 71 [Source:MGI Symbol;Acc:MGI:1919704]	-0.0671696	-0.209393	0.0750542	5.74802	-0.947157	0.347834	0.936601	-6.77641	-1.04766	5.73908	5.76133	5.80761	5.6975	5.77597	5.70662
ENSMUSG00000049313	20660	Sorl1	protein_coding	MGI Symbol	sortilin-related receptor, LDLR class A repeats-containing [Source:MGI Symbol;Acc:MGI:1202296]	0.057177	-0.0744564	0.18881	6.37007	0.871117	0.387598	0.936601	-6.92592	1.04043	6.32621	6.19657	6.43801	6.48387	6.38765	6.38811
ENSMUSG00000049354	71833	Dcaf7	protein_coding	MGI Symbol	DDB1 and CUL4 associated factor 7 [Source:MGI Symbol;Acc:MGI:1919083]	0.0550165	-0.0470635	0.157097	8.62783	1.08087	0.284622	0.936601	-6.97914	1.03887	8.70355	8.58036	8.60957	8.59734	8.61148	8.66468
ENSMUSG00000049387	78174	Cox7b2	protein_coding	MGI Symbol	cytochrome c oxidase subunit VIIb2 [Source:MGI Symbol;Acc:MGI:1925424]	0.868127	-0.491542	2.2278	-3.76447	1.28048	0.205924	0.936601	-4.60803	1.82529	-3.64102	-5.35177	-3.72312	-2.89421	-3.61563	-3.36109
ENSMUSG00000049409	58182	Prokr1	protein_coding	MGI Symbol	prokineticin receptor 1 [Source:MGI Symbol;Acc:MGI:1929676]	0.245834	-0.0102886	0.501956	3.06658	1.92493	0.0595832	0.936601	-4.85991	1.18578	2.90844	2.88185	2.97269	3.31134	2.99416	3.33101
ENSMUSG00000049410	NA	Zfp683	protein_coding	MGI Symbol	zinc finger protein 683 [Source:MGI Symbol;Acc:MGI:3650254]	0.478152	-1.06515	2.02145	-5.06677	0.62135	0.537019	0.936601	-4.96412	1.39296	-3.64102	-5.35177	-5.30809	-5.21614	-5.2006	-5.68301
ENSMUSG00000049414	NA	Gm5417	pseudogene	MGI Symbol	predicted gene 5417 [Source:MGI Symbol;Acc:MGI:3648626]	0.449476	-0.582938	1.48189	-1.65564	0.87312	0.386515	0.936601	-5.09374	1.36554	-1.52554	-1.65133	-1.40119	-2.40878	-2.39324	-0.553731
ENSMUSG00000049421	26466	Zfp260	protein_coding	MGI Symbol	zinc finger protein 260 [Source:MGI Symbol;Acc:MGI:1347071]	-0.0548001	-0.182362	0.0727615	6.60114	-0.861554	0.392793	0.936601	-6.96263	-1.03872	6.57127	6.67994	6.57494	6.54	6.63111	6.6096
ENSMUSG00000049427	NA	Gm9837	protein_coding	MGI Symbol	predicted gene 9837 [Source:MGI Symbol;Acc:MGI:3642517]	0.462819	-1.06882	1.99446	-5.06677	0.606004	0.547085	0.936601	-4.96845	1.37823	-5.22598	-5.35177	-5.30809	-5.21614	-5.2006	-4.09805
ENSMUSG00000049436	22268	Upk1b	protein_coding	MGI Symbol	uroplakin 1B [Source:MGI Symbol;Acc:MGI:98912]	-1.14223	-2.55533	0.270878	-3.8064	-1.62106	0.110908	0.936601	-4.28303	-2.20721	-3.64102	-2.18184	-2.50073	-5.21614	-5.2006	-4.09805
ENSMUSG00000049439	77951	Cyp20a1	protein_coding	MGI Symbol	cytochrome P450, family 20, subfamily a, polypeptide 1 [Source:MGI Symbol;Acc:MGI:1925201]	-0.111151	-0.31985	0.0975488	3.75715	-1.0681	0.29029	0.936601	-6.27634	-1.08009	3.54551	3.64541	3.92314	3.83643	3.86818	3.72425
ENSMUSG00000049470	93736	Aff4	protein_coding	MGI Symbol	AF4/FMR2 family, member 4 [Source:MGI Symbol;Acc:MGI:2136171]	0.0638285	-0.0389725	0.166629	8.86836	1.2452	0.218507	0.936601	-6.81536	1.04524	8.94559	8.73396	8.89763	8.84852	8.87697	8.90751
ENSMUSG00000049477	NA	Gm8508	processed_pseudogene	MGI Symbol	predicted gene 8508 [Source:MGI Symbol;Acc:MGI:3643536]	0.662959	-0.588542	1.91446	-3.11332	1.06237	0.292858	0.936601	-4.81425	1.58333	-2.90405	-3.7668	-3.72312	-2.89421	-2.87867	-2.51309
ENSMUSG00000049504	212127	Proser1	protein_coding	MGI Symbol	proline and serine rich 1 [Source:MGI Symbol;Acc:MGI:1919933]	0.163637	0.0312858	0.295988	6.32879	2.47956	0.0163502	0.936601	-4.35257	1.12011	6.45482	6.25418	6.27735	6.36459	6.21039	6.41139
ENSMUSG00000049511	15551	Htr1b	protein_coding	MGI Symbol	5-hydroxytryptamine (serotonin) receptor 1B [Source:MGI Symbol;Acc:MGI:96274]	-0.523026	-1.00085	-0.0452018	0.993372	-2.19521	0.0325253	0.936601	-3.82702	-1.43697	0.704756	1.05762	1.26177	0.714599	1.42876	0.79272
ENSMUSG00000049516	101685	Spty2d1	protein_coding	MGI Symbol	SPT2, Suppressor of Ty, domain containing 1 (S. cerevisiae) [Source:MGI Symbol;Acc:MGI:2142062]	0.132931	-0.0531647	0.319027	4.25962	1.43256	0.157826	0.936601	-5.94795	1.09652	4.3571	4.12599	4.19773	4.23301	4.25679	4.38711
ENSMUSG00000049517	66475	Rps23	protein_coding	MGI Symbol	ribosomal protein S23 [Source:MGI Symbol;Acc:MGI:1913725]	-0.32334	-1.08002	0.433335	-0.658077	-0.856983	0.395292	0.936601	-5.30024	-1.25122	-1.31909	-0.70791	-0.450104	-0.96821	-0.246399	-0.256749
ENSMUSG00000049526	73893	Tmem202	protein_coding	MGI Symbol	transmembrane protein 202 [Source:MGI Symbol;Acc:MGI:1921143]	0.92636	-0.440775	2.2935	-3.47984	1.35891	0.1799	0.936601	-4.54772	1.90047	-3.64102	-3.02984	-5.30809	-2.40878	-3.61563	-2.87566
ENSMUSG00000049532	50524	Sall2	protein_coding	MGI Symbol	sal-like 2 (Drosophila) [Source:MGI Symbol;Acc:MGI:1354373]	0.065042	-0.0513439	0.181428	7.47728	1.12077	0.267413	0.936601	-6.80909	1.04611	7.53785	7.37083	7.4914	7.52343	7.47072	7.46943
ENSMUSG00000049537	243078	Tecrl	protein_coding	MGI Symbol	trans-2,3-enoyl-CoA reductase-like [Source:MGI Symbol;Acc:MGI:2444966]	0.725241	-0.812685	2.26317	-4.4902	0.945733	0.348554	0.936601	-4.82674	1.65318	-5.22598	-5.35177	-3.72312	-5.21614	-5.2006	-2.22358
ENSMUSG00000049538	271127	Adamts16	protein_coding	MGI Symbol	a disintegrin-like and metallopeptidase (reprolysin type) with thrombospondin type 1 motif, 16 [Source:MGI Symbol;Acc:MGI:2429637]	-0.242717	-0.647997	0.162563	1.56946	-1.20106	0.235038	0.936601	-5.51934	-1.18322	1.40337	1.15603	1.89159	1.47036	1.95928	1.53615
ENSMUSG00000049555	20776	Tmie	protein_coding	MGI Symbol	transmembrane inner ear [Source:MGI Symbol;Acc:MGI:2159400]	-0.427018	-1.10236	0.248324	-0.246783	-1.26807	0.210285	0.936601	-4.99965	-1.34445	-0.978054	-0.493785	0.246503	-0.0868549	0.156956	-0.325462
ENSMUSG00000049561	258506	Olfr95	protein_coding	MGI Symbol	olfactory receptor 95 [Source:MGI Symbol;Acc:MGI:2177478]	1.25679	-0.232287	2.74586	-4.67978	1.69265	0.096362	0.936601	-4.20477	2.38963	-5.22598	-5.35177	-5.30809	-3.63118	-5.2006	-3.36109
ENSMUSG00000049562	381201	Ap5b1	protein_coding	MGI Symbol	adaptor-related protein complex 5, beta 1 subunit [Source:MGI Symbol;Acc:MGI:2685808]	-0.177638	-0.437938	0.0826626	2.96238	-1.36862	0.176862	0.936601	-5.70515	-1.13103	2.69883	2.88185	3.15544	2.97862	3.11682	2.9427
ENSMUSG00000049565	329738	Aknad1	protein_coding	MGI Symbol	AKNA domain containing 1 [Source:MGI Symbol;Acc:MGI:3584453]	0.604242	-0.829295	2.03778	-4.15146	0.845325	0.401709	0.936601	-4.8983	1.52018	-3.64102	-3.02984	-5.30809	-3.63118	-5.2006	-4.09805
ENSMUSG00000049571	212124	Cfap46	protein_coding	MGI Symbol	cilia and flagella associated protein 46 [Source:MGI Symbol;Acc:MGI:2444387]	0.236738	-0.123861	0.597337	2.01243	1.31663	0.193597	0.936601	-5.49908	1.17833	2.27386	1.68166	2.07562	1.83914	1.93896	2.26535
ENSMUSG00000049576	NA	Zfa-ps	transcribed_processed_pseudogene	MGI Symbol	zinc finger protein, autosomal, pseudogene [Source:MGI Symbol;Acc:MGI:99153]	0.754787	-0.76675	2.27632	-4.94394	0.994863	0.324299	0.936601	-4.7796	1.68738	-5.22598	-5.35177	-5.30809	-5.21614	-5.2006	-3.36109
ENSMUSG00000049580	244152	Tsku	protein_coding	MGI Symbol	tsukushi, small leucine rich proteoglycan [Source:MGI Symbol;Acc:MGI:2443855]	0.0751477	-0.089114	0.239409	4.87599	0.917489	0.363021	0.936601	-6.66798	1.05347	4.89943	4.86861	4.8879	4.89369	4.76085	4.94543
ENSMUSG00000049598	240916	Vsig8	protein_coding	MGI Symbol	V-set and immunoglobulin domain containing 8 [Source:MGI Symbol;Acc:MGI:3642995]	0.450916	-0.901193	1.80302	-3.57489	0.668814	0.506501	0.936601	-5.02725	1.36691	-2.90405	-3.7668	-3.72312	-5.21614	-3.61563	-2.22358
ENSMUSG00000049600	232879	Zbtb45	protein_coding	MGI Symbol	zinc finger and BTB domain containing 45 [Source:MGI Symbol;Acc:MGI:2685003]	0.0466696	-0.10312	0.196459	5.43953	0.624848	0.534738	0.936601	-6.98591	1.03288	5.48569	5.35127	5.38279	5.32979	5.51622	5.57142
ENSMUSG00000049606	52397	Zfp644	protein_coding	MGI Symbol	zinc finger protein 644 [Source:MGI Symbol;Acc:MGI:1277212]	-0.0390331	-0.167431	0.0893642	6.75128	-0.609676	0.544668	0.936601	-7.16676	-1.02743	6.67752	6.8525	6.7421	6.70384	6.72013	6.81159
ENSMUSG00000049620	353130	Prss33	protein_coding	MGI Symbol	protease, serine 33 [Source:MGI Symbol;Acc:MGI:2661234]	0.780822	-0.758065	2.31971	-4.94394	1.01758	0.313478	0.936601	-4.76711	1.71811	-2.90405	-5.35177	-5.30809	-5.21614	-5.2006	-5.68301
ENSMUSG00000049624	235504	Slc17a5	protein_coding	MGI Symbol	solute carrier family 17 (anion/sugar transporter), member 5 [Source:MGI Symbol;Acc:MGI:1924105]	-0.0789667	-0.272852	0.114919	4.09227	-0.816809	0.417675	0.936601	-6.59257	-1.05626	4.05711	4.15801	4.16967	3.97615	4.0732	4.1195
ENSMUSG00000049625	212937	Tifab	protein_coding	MGI Symbol	TRAF-interacting protein with forkhead-associated domain, family member B [Source:MGI Symbol;Acc:MGI:2385852]	-0.242509	-0.726683	0.241665	0.96633	-1.0045	0.319679	0.936601	-5.5534	-1.18305	0.796386	1.12397	0.995695	1.05065	1.13925	0.692026
ENSMUSG00000049641	215031	Vgll2	protein_coding	MGI Symbol	vestigial like family member 2 [Source:MGI Symbol;Acc:MGI:2447460]	0.329785	-0.173401	0.832971	0.785069	1.31439	0.194346	0.936601	-5.19134	1.25683	1.66884	0.988084	-0.0226832	0.210127	0.949152	0.916899
ENSMUSG00000049643	66367	2310022A10Rik	protein_coding	MGI Symbol	RIKEN cDNA 2310022A10 gene [Source:MGI Symbol;Acc:MGI:1913617]	0.0558566	-0.100312	0.212025	5.15757	0.717303	0.47632	0.936601	-6.87984	1.03948	5.25683	5.17082	5.12132	5.07963	5.09976	5.2171
ENSMUSG00000049649	14748	Gpr3	protein_coding	MGI Symbol	G-protein coupled receptor 3 [Source:MGI Symbol;Acc:MGI:101908]	0.218793	-0.369166	0.806753	0.313471	0.746291	0.458772	0.936601	-5.59365	1.16376	0.501939	0.202823	0.118179	0.616752	0.291258	0.149876
ENSMUSG00000049653	74281	Spatc1	protein_coding	MGI Symbol	spermatogenesis and centriole associated 1 [Source:MGI Symbol;Acc:MGI:1921531]	-0.896652	-2.43407	0.640771	-4.41562	-1.16964	0.247351	0.936601	-4.67172	-1.86174	-5.22598	-3.02984	-5.30809	-3.63118	-3.61563	-5.68301
ENSMUSG00000049672	22666	Zbtb14	protein_coding	MGI Symbol	zinc finger and BTB domain containing 14 [Source:MGI Symbol;Acc:MGI:1195345]	-0.059887	-0.220159	0.100385	4.97542	-0.749371	0.456929	0.936601	-6.82588	-1.04238	4.8681	4.94859	5.03288	5.0306	5.03422	4.93812
ENSMUSG00000049676	320225	Catsperg1	protein_coding	MGI Symbol	catsper channel auxiliary subunit gamma 1 [Source:MGI Symbol;Acc:MGI:2443617]	-0.46087	-0.978814	0.0570734	0.694816	-1.7845	0.0800352	0.936601	-4.49412	-1.37637	0.0594204	0.714323	1.40616	1.01268	0.682048	0.294266
ENSMUSG00000049680	72046	Urgcp	protein_coding	MGI Symbol	upregulator of cell proliferation [Source:MGI Symbol;Acc:MGI:1919296]	-0.0592	-0.206412	0.0880125	5.50553	-0.806489	0.423546	0.936601	-6.86539	-1.04189	5.39699	5.48507	5.53348	5.52617	5.58649	5.50496
ENSMUSG00000049685	13108	Cyp2g1	protein_coding	MGI Symbol	cytochrome P450, family 2, subfamily g, polypeptide 1 [Source:MGI Symbol;Acc:MGI:109612]	-0.541743	-1.96893	0.885448	-4.29279	-0.76126	0.449858	0.936601	-4.94548	-1.45573	-2.90405	-3.02984	-5.30809	-5.21614	-3.61563	-5.68301
ENSMUSG00000049690	210356	Nckap5	protein_coding	MGI Symbol	NCK-associated protein 5 [Source:MGI Symbol;Acc:MGI:2686394]	0.055336	-0.104277	0.214949	5.41323	0.695282	0.4899	0.936601	-6.93521	1.0391	5.57411	5.23414	5.32763	5.32399	5.58812	5.43138
ENSMUSG00000049691	12020	Nkx3-2	protein_coding	MGI Symbol	NK3 homeobox 2 [Source:MGI Symbol;Acc:MGI:108015]	0.780822	-0.758065	2.31971	-4.94394	1.01758	0.313478	0.936601	-4.76711	1.71811	-2.90405	-5.35177	-5.30809	-5.21614	-5.2006	-5.68301
ENSMUSG00000049692	66766	Tmem239	protein_coding	MGI Symbol	transmembrane 239 [Source:MGI Symbol;Acc:MGI:1914016]	0.397611	-0.735046	1.53027	-2.31452	0.704015	0.484489	0.936601	-5.10849	1.31733	-2.05606	-2.18184	-2.98616	-1.75671	-2.39324	-2.51309
ENSMUSG00000049694	243535	BC048671	protein_coding	MGI Symbol	cDNA sequence BC048671 [Source:MGI Symbol;Acc:MGI:2679261]	0.996278	-0.519934	2.51249	-4.80261	1.31778	0.193216	0.936601	-4.54976	1.99485	-3.64102	-5.35177	-5.30809	-3.63118	-5.2006	-5.68301
ENSMUSG00000049699	171530	Ucn2	protein_coding	MGI Symbol	urocortin 2 [Source:MGI Symbol;Acc:MGI:2176375]	0.66849	-0.705057	2.04204	-3.8873	0.976053	0.333449	0.936601	-4.83206	1.58941	-3.64102	-3.7668	-3.72312	-2.89421	-5.2006	-4.09805
ENSMUSG00000049717	319583	Lig4	protein_coding	MGI Symbol	ligase IV, DNA, ATP-dependent [Source:MGI Symbol;Acc:MGI:1335098]	-0.0876529	-0.241146	0.0658401	5.32768	-1.14525	0.257224	0.936601	-6.50998	-1.06264	5.3334	5.53469	5.22232	5.27271	5.35303	5.24994
ENSMUSG00000049719	74306	Prss46	protein_coding	MGI Symbol	protease, serine 46 [Source:MGI Symbol;Acc:MGI:1921556]	-0.616398	-2.12978	0.89698	-4.53845	-0.816838	0.417658	0.936601	-4.89012	-1.53304	-5.22598	-3.7668	-3.72312	-5.21614	-5.2006	-4.09805
ENSMUSG00000049723	17381	Mmp12	protein_coding	MGI Symbol	matrix metallopeptidase 12 [Source:MGI Symbol;Acc:MGI:97005]	0.478152	-1.06515	2.02145	-5.06677	0.62135	0.537019	0.936601	-4.96412	1.39296	-3.64102	-5.35177	-5.30809	-5.21614	-5.2006	-5.68301
ENSMUSG00000049728	244219	Zfp668	protein_coding	MGI Symbol	zinc finger protein 668 [Source:MGI Symbol;Acc:MGI:2442943]	0.0939172	-0.0461974	0.234032	5.91368	1.34426	0.184559	0.936601	-6.34864	1.06726	5.93452	5.73901	6.02675	6.06521	5.83214	5.88447
ENSMUSG00000049739	233905	Zfp646	protein_coding	MGI Symbol	zinc finger protein 646 [Source:MGI Symbol;Acc:MGI:3665412]	0.0994126	-0.0328579	0.231683	6.49384	1.5073	0.13764	0.936601	-6.19485	1.07134	6.55661	6.3149	6.51409	6.60125	6.50028	6.47591
ENSMUSG00000049741	242093	Rxfp4	protein_coding	MGI Symbol	relaxin family peptide receptor 4 [Source:MGI Symbol;Acc:MGI:2182926]	-0.454407	-1.78983	0.881012	-4.01013	-0.682416	0.497932	0.936601	-5.01629	-1.37022	-2.05606	-2.18184	-3.72312	-5.21614	-5.2006	-5.68301
ENSMUSG00000049751	66483	Rpl36al	protein_coding	MGI Symbol	ribosomal protein L36A-like [Source:MGI Symbol;Acc:MGI:1913733]	-0.192133	-0.387851	0.00358413	4.07638	-1.96877	0.0541904	0.936601	-5.03593	-1.14245	4.15123	4.36076	4.16967	4.1348	3.9917	3.65014
ENSMUSG00000049755	319475	Zfp672	protein_coding	MGI Symbol	zinc finger protein 672 [Source:MGI Symbol;Acc:MGI:2442105]	0.0917951	-0.0573443	0.240934	5.4116	1.23438	0.222478	0.936601	-6.4177	1.0657	5.37857	5.3109	5.43591	5.51942	5.35111	5.4737
ENSMUSG00000049760	224904	2410015M20Rik	protein_coding	MGI Symbol	RIKEN cDNA 2410015M20 gene [Source:MGI Symbol;Acc:MGI:2442174]	-0.126611	-0.307772	0.0545508	4.55281	-1.40161	0.166831	0.936601	-6.05325	-1.09173	4.46576	4.81691	4.52954	4.6465	4.49811	4.36001
ENSMUSG00000049775	19241	Tmsb4x	protein_coding	MGI Symbol	thymosin, beta 4, X chromosome [Source:MGI Symbol;Acc:MGI:99510]	-0.12243	-0.224042	-0.0208189	10.2706	-2.41639	0.0191325	0.936601	-4.92031	-1.08857	10.1181	10.5211	10.1981	10.168	10.2774	10.341
ENSMUSG00000049796	12918	Crh	protein_coding	MGI Symbol	corticotropin releasing hormone [Source:MGI Symbol;Acc:MGI:88496]	0.80365	-0.306716	1.91402	-2.00611	1.45152	0.152498	0.936601	-4.54909	1.74551	-3.64102	-2.18184	-1.22062	-0.823821	-3.61563	-0.553731
ENSMUSG00000049799	100061	Lrrc19	protein_coding	MGI Symbol	leucine rich repeat containing 19 [Source:MGI Symbol;Acc:MGI:2140219]	-0.359461	-1.46247	0.743547	-2.18952	-0.653575	0.516196	0.936601	-5.16922	-1.28295	-2.41863	-3.7668	-1.06016	-2.40878	-1.50016	-1.98257
ENSMUSG00000049800	58172	Sertad2	protein_coding	MGI Symbol	SERTA domain containing 2 [Source:MGI Symbol;Acc:MGI:1931026]	0.0940055	-0.0553829	0.243394	5.64638	1.262	0.212446	0.936601	-6.41782	1.06733	5.77613	5.51319	5.6898	5.59524	5.59626	5.70769
ENSMUSG00000049811	73873	Fam161a	protein_coding	MGI Symbol	family with sequence similarity 161, member A [Source:MGI Symbol;Acc:MGI:1921123]	0.272106	-0.0921875	0.636401	1.88305	1.49799	0.140037	0.936601	-5.21925	1.20757	1.97369	1.5671	1.83147	2.09675	1.83283	1.99647
ENSMUSG00000049823	193736	Zbtb12	protein_coding	MGI Symbol	zinc finger and BTB domain containing 12 [Source:MGI Symbol;Acc:MGI:88133]	-0.0616999	-0.179768	0.0563677	7.22537	-1.04803	0.299354	0.936601	-6.85874	-1.0437	7.26261	7.33845	7.21327	7.15155	7.21699	7.16932
ENSMUSG00000049848	319930	Ceacam19	protein_coding	MGI Symbol	carcinoembryonic antigen-related cell adhesion molecule 19 [Source:MGI Symbol;Acc:MGI:2443001]	-0.643534	-2.17787	0.890799	-5.06677	-0.84115	0.404023	0.936601	-4.86233	-1.56215	-5.22598	-3.7668	-5.30809	-5.21614	-5.2006	-5.68301
ENSMUSG00000049858	211389	Suox	protein_coding	MGI Symbol	sulfite oxidase [Source:MGI Symbol;Acc:MGI:2446117]	-0.104663	-0.318856	0.10953	3.77514	-0.979965	0.331532	0.936601	-6.3696	-1.07524	3.71946	4.0555	3.67776	3.809	3.73898	3.65014
ENSMUSG00000049871	268857	Nlrc3	protein_coding	MGI Symbol	NLR family, CARD domain containing 3 [Source:MGI Symbol;Acc:MGI:2444070]	-0.262037	-0.66711	0.143037	1.54376	-1.29733	0.200107	0.936601	-5.392	-1.19917	1.48826	1.68166	1.83147	1.35372	1.51365	1.3938
ENSMUSG00000049872	103511	Fam26e	protein_coding	MGI Symbol	family with sequence similarity 26, member E [Source:MGI Symbol;Acc:MGI:2143897]	-0.626235	-1.39998	0.147508	-0.681773	-1.62316	0.110457	0.936601	-4.47271	-1.54353	-0.70242	-0.493785	-0.263691	-1.12868	-0.342615	-1.15945
ENSMUSG00000049881	NA	2810025M15Rik	transcribed_processed_pseudogene	MGI Symbol	RIKEN cDNA 2810025M15 gene [Source:MGI Symbol;Acc:MGI:1917203]	-0.116281	-0.277867	0.0453046	5.0344	-1.4432	0.154816	0.936601	-6.08479	-1.08394	5.00163	5.2712	5.03288	5.05182	4.97058	4.87827
ENSMUSG00000049897	279029	Stkld1	protein_coding	MGI Symbol	serine/threonine kinase-like domain containing 1 [Source:MGI Symbol;Acc:MGI:2685557]	0.780232	-0.277093	1.83756	-2.01274	1.47991	0.144785	0.936601	-4.49943	1.71741	-1.76655	-2.18184	-2.13816	-1.12868	-2.87867	-1.98257
ENSMUSG00000049908	14616	Gja8	protein_coding	MGI Symbol	gap junction protein, alpha 8 [Source:MGI Symbol;Acc:MGI:99953]	0.613655	-0.610133	1.83744	-2.90959	1.00563	0.319137	0.936601	-4.86805	1.53013	-2.90405	-3.02984	-2.98616	-2.04621	-3.61563	-2.87566
ENSMUSG00000049916	70458	2610318N02Rik	protein_coding	MGI Symbol	RIKEN cDNA 2610318N02 gene [Source:MGI Symbol;Acc:MGI:1917708]	0.102387	-0.139792	0.344566	3.22544	0.847874	0.4003	0.936601	-6.34133	1.07355	3.29365	3.13607	3.23495	3.25554	3.15255	3.27988
ENSMUSG00000049922	228368	Slc35c1	protein_coding	MGI Symbol	solute carrier family 35, member C1 [Source:MGI Symbol;Acc:MGI:2443301]	0.143274	-0.0492598	0.335808	4.21416	1.49239	0.141494	0.936601	-5.85275	1.10441	4.34956	3.96338	4.23688	4.30546	4.21936	4.21029
ENSMUSG00000049928	93896	Glp2r	protein_coding	MGI Symbol	glucagon-like peptide 2 receptor [Source:MGI Symbol;Acc:MGI:2136733]	-0.630561	-1.47179	0.210665	-0.926411	-1.50327	0.138674	0.936601	-4.59298	-1.54817	-1.76655	-0.142313	-0.553198	-0.823821	-1.11313	-1.15945
ENSMUSG00000049929	78134	Lpar4	protein_coding	MGI Symbol	lysophosphatidic acid receptor 4 [Source:MGI Symbol;Acc:MGI:1925384]	-0.208375	-0.441843	0.0250931	3.36465	-1.78994	0.0791455	0.936601	-5.17763	-1.15539	3.2538	3.58192	3.28063	3.19749	3.5375	3.33658
ENSMUSG00000049932	15270	H2afx	protein_coding	MGI Symbol	H2A histone family, member X [Source:MGI Symbol;Acc:MGI:102688]	0.107242	-0.0114034	0.225886	7.20613	1.81274	0.0755069	0.936601	-5.78993	1.07717	7.2988	7.14783	7.1346	7.20672	7.17526	7.27354
ENSMUSG00000049969	71801	Plekhf2	protein_coding	MGI Symbol	pleckstrin homology domain containing, family F (with FYVE domain) member 2 [Source:MGI Symbol;Acc:MGI:1919051]	0.101766	-0.0930978	0.296629	4.07795	1.04735	0.299665	0.936601	-6.37546	1.07309	4.03846	3.91736	4.13278	4.09447	4.03542	4.2492
ENSMUSG00000049985	77318	Ankrd55	protein_coding	MGI Symbol	ankyrin repeat domain 55 [Source:MGI Symbol;Acc:MGI:1924568]	-0.189985	-0.513271	0.133302	2.30807	-1.17856	0.243809	0.936601	-5.75288	-1.14075	1.93389	2.46202	2.32854	2.20171	2.45046	2.4718
ENSMUSG00000050002	75731	Idnk	protein_coding	MGI Symbol	idnK gluconokinase homolog (E. coli) [Source:MGI Symbol;Acc:MGI:1922981]	-0.0829013	-0.275284	0.109481	4.17124	-0.864205	0.391349	0.936601	-6.57122	-1.05915	4.08463	4.33648	4.04285	4.14361	4.25268	4.16717
ENSMUSG00000050010	330096	Shisa3	protein_coding	MGI Symbol	shisa family member 3 [Source:MGI Symbol;Acc:MGI:3041225]	0.261587	-0.110268	0.633442	1.46347	1.4108	0.164116	0.936601	-5.3344	1.1988	-0.0966988	0.320659	2.82634	3.12816	1.06619	1.53615
ENSMUSG00000050017	56305	Pitpnb	protein_coding	MGI Symbol	phosphatidylinositol transfer protein, beta [Source:MGI Symbol;Acc:MGI:1927542]	0.0746586	-0.0525092	0.201826	6.63456	1.1774	0.244268	0.936601	-6.64628	1.05311	6.67903	6.56896	6.60518	6.61873	6.61839	6.71707
ENSMUSG00000050022	231842	Amz1	protein_coding	MGI Symbol	archaelysin family metallopeptidase 1 [Source:MGI Symbol;Acc:MGI:2442258]	-0.255836	-0.651856	0.140184	1.6113	-1.29558	0.200703	0.936601	-5.41628	-1.19403	1.28181	1.49372	1.98654	1.49811	1.74192	1.66571
ENSMUSG00000050043	66958	Tmx2	protein_coding	MGI Symbol	thioredoxin-related transmembrane protein 2 [Source:MGI Symbol;Acc:MGI:1914208]	0.0539896	-0.11974	0.227719	4.57311	0.623245	0.535782	0.936601	-6.8364	1.03813	4.63975	4.67476	4.44178	4.50667	4.52221	4.65349
ENSMUSG00000050069	23893	Grem2	protein_coding	MGI Symbol	gremlin 2, DAN family BMP antagonist [Source:MGI Symbol;Acc:MGI:1344367]	0.179514	-0.238971	0.597998	1.42098	0.860279	0.39349	0.936601	-5.80919	1.1325	1.34387	1.27759	1.19971	1.52533	1.51365	1.66571
ENSMUSG00000050071	19716	Bex1	protein_coding	MGI Symbol	brain expressed X-linked 1 [Source:MGI Symbol;Acc:MGI:1328321]	-0.0934347	-0.245255	0.0583854	5.32872	-1.23424	0.222528	0.936601	-6.40568	-1.06691	5.31995	5.49607	5.28531	5.25858	5.3434	5.269
ENSMUSG00000050075	229323	Gpr171	protein_coding	MGI Symbol	G protein-coupled receptor 171 [Source:MGI Symbol;Acc:MGI:2442043]	-0.709087	-1.84248	0.424305	-2.39345	-1.2547	0.215062	0.936601	-4.70159	-1.63477	-2.41863	-1.44488	-1.84865	-2.89421	-2.87867	-2.87566
ENSMUSG00000050087	NA	Cby3	protein_coding	MGI Symbol	chibby homolog 3 (Drosophila) [Source:MGI Symbol;Acc:MGI:1923903]	-0.664076	-1.94718	0.619031	-3.23615	-1.03795	0.30398	0.936601	-4.82458	-1.58455	-3.64102	-3.7668	-2.13816	-3.63118	-2.87867	-3.36109
ENSMUSG00000050088	67912	1600012H06Rik	protein_coding	MGI Symbol	RIKEN cDNA 1600012H06 gene [Source:MGI Symbol;Acc:MGI:1915162]	0.0754121	-0.11072	0.261545	4.31543	0.812531	0.420102	0.936601	-6.64578	1.05366	4.29562	4.27577	4.33757	4.27772	4.22776	4.47812
ENSMUSG00000050092	20756	Sprr2b	protein_coding	MGI Symbol	small proline-rich protein 2B [Source:MGI Symbol;Acc:MGI:1330352]	0.754787	-0.76675	2.27632	-4.94394	0.994863	0.324299	0.936601	-4.7796	1.68738	-5.22598	-5.35177	-5.30809	-5.21614	-5.2006	-3.36109
ENSMUSG00000050108	270757	Bpifc	protein_coding	MGI Symbol	BPI fold containing family C [Source:MGI Symbol;Acc:MGI:3026884]	-0.938245	-2.46421	0.587716	-4.94394	-1.23309	0.222955	0.936601	-4.61508	-1.9162	-5.22598	-5.35177	-2.98616	-5.21614	-5.2006	-5.68301
ENSMUSG00000050122	NA	Vwa3b	protein_coding	MGI Symbol	von Willebrand factor A domain containing 3B [Source:MGI Symbol;Acc:MGI:1918103]	0.832836	-0.290502	1.95617	-2.18199	1.48686	0.142945	0.936601	-4.4794	1.78118	-1.76655	-3.02984	-1.84865	-2.40878	-2.87867	-1.15945
ENSMUSG00000050132	237868	Sarm1	protein_coding	MGI Symbol	sterile alpha and HEAT/Armadillo motif containing 1 [Source:MGI Symbol;Acc:MGI:2136419]	0.086182	-0.0399733	0.212337	6.73747	1.37004	0.17642	0.936601	-6.41711	1.06156	6.78559	6.63798	6.6631	6.7729	6.7799	6.78536
ENSMUSG00000050138	210741	Kcnk12	protein_coding	MGI Symbol	potassium channel, subfamily K, member 12 [Source:MGI Symbol;Acc:MGI:2684043]	0.230765	-0.133513	0.595043	1.88437	1.27045	0.209443	0.936601	-5.51935	1.17346	2.0869	1.96112	1.72534	1.9028	1.61958	2.01047
ENSMUSG00000050141	277773	Fam205c	protein_coding	MGI Symbol	family with sequence similarity 205, member C [Source:MGI Symbol;Acc:MGI:2679716]	0.577188	-0.382213	1.53659	-1.50652	1.20653	0.232942	0.936601	-4.83975	1.49194	-1.52554	-1.89233	-2.50073	-0.96821	-1.11313	-1.03916
ENSMUSG00000050144	229517	Slc25a44	protein_coding	MGI Symbol	solute carrier family 25, member 44 [Source:MGI Symbol;Acc:MGI:2444391]	0.0559193	-0.0798505	0.191689	6.08822	0.826	0.412487	0.936601	-6.9286	1.03952	6.092	6.03248	6.05002	6.0733	6.09918	6.18233
ENSMUSG00000050148	54609	Ubqln2	protein_coding	MGI Symbol	ubiquilin 2 [Source:MGI Symbol;Acc:MGI:1860283]	0.113841	0.00579791	0.221885	8.2858	2.11312	0.0392913	0.936601	-5.35155	1.08211	8.39847	8.17632	8.19238	8.17792	8.32015	8.44957
ENSMUSG00000050174	229228	Nudt6	protein_coding	MGI Symbol	nudix (nucleoside diphosphate linked moiety X)-type motif 6 [Source:MGI Symbol;Acc:MGI:2387618]	0.592592	-0.000280396	1.18546	0.289536	2.00455	0.0501046	0.936601	-4.03683	1.50795	0.796386	0.0744988	-0.0986321	0.616752	0.00885785	0.339354
ENSMUSG00000050190	384813	Gm5346	protein_coding	MGI Symbol	predicted gene 5346 [Source:MGI Symbol;Acc:MGI:3647273]	0.780822	-0.758065	2.31971	-4.94394	1.01758	0.313478	0.936601	-4.76711	1.71811	-2.90405	-5.35177	-5.30809	-5.21614	-5.2006	-5.68301
ENSMUSG00000050195	329065	Scd4	protein_coding	MGI Symbol	stearoyl-coenzyme A desaturase 4 [Source:MGI Symbol;Acc:MGI:2670997]	0.517633	-0.304971	1.34024	-0.924773	1.26198	0.212452	0.936601	-4.87436	1.4316	-0.368001	-0.959449	-1.22062	-1.30925	-1.2937	-0.397612
ENSMUSG00000050201	237987	Otop2	protein_coding	MGI Symbol	otopetrin 2 [Source:MGI Symbol;Acc:MGI:2388365]	-0.811642	-2.1212	0.497913	-3.68357	-1.24297	0.219319	0.936601	-4.65255	-1.75521	-2.90405	-2.54441	-2.13816	-3.63118	-5.2006	-5.68301
ENSMUSG00000050211	329502	Pla2g4e	protein_coding	MGI Symbol	phospholipase A2, group IVE [Source:MGI Symbol;Acc:MGI:1919144]	0.18603	-0.199572	0.571633	1.73281	0.967533	0.337649	0.936601	-5.8053	1.13763	1.46052	1.59075	1.48633	2.02227	1.85469	1.98232
ENSMUSG00000050212	230752	Eva1b	protein_coding	MGI Symbol	eva-1 homolog B (C. elegans) [Source:MGI Symbol;Acc:MGI:1922063]	-0.153966	-0.415847	0.107915	2.97157	-1.17907	0.243606	0.936601	-5.94424	-1.11262	3.10941	3.24442	2.88667	2.51857	3.04258	3.02779
ENSMUSG00000050215	56014	Olfr70	protein_coding	MGI Symbol	olfactory receptor 70 [Source:MGI Symbol;Acc:MGI:1860079]	-1.12392	-2.28077	0.0329355	-2.27027	-1.9484	0.056642	0.936601	-3.9011	-2.17938	-2.41863	-1.2643	-2.50073	-2.04621	-1.2937	-4.09805
ENSMUSG00000050217	266744	Lgsn	protein_coding	MGI Symbol	lengsin, lens protein with glutamine synthetase domain [Source:MGI Symbol;Acc:MGI:2672844]	1.15837	-0.378928	2.69566	-4.80261	1.51116	0.136656	0.936601	-4.38335	2.23204	-5.22598	-5.35177	-5.30809	-2.04621	-5.2006	-5.68301
ENSMUSG00000050222	239114	Il17d	protein_coding	MGI Symbol	interleukin 17D [Source:MGI Symbol;Acc:MGI:2446510]	-0.0961778	-0.30242	0.110064	3.81944	-0.935232	0.353888	0.936601	-6.42418	-1.06894	3.6536	3.85525	3.74448	3.65731	4.01129	3.99471
ENSMUSG00000050229	67556	Pigm	protein_coding	MGI Symbol	phosphatidylinositol glycan anchor biosynthesis, class M [Source:MGI Symbol;Acc:MGI:1914806]	0.116444	-0.0482573	0.281146	5.09239	1.41789	0.162045	0.936601	-6.12937	1.08406	5.1887	4.95543	5.1727	5.02585	4.97807	5.23361
ENSMUSG00000050232	12766	Cxcr3	protein_coding	MGI Symbol	chemokine (C-X-C motif) receptor 3 [Source:MGI Symbol;Acc:MGI:1277207]	0.383706	-0.735166	1.50258	-2.40008	0.687764	0.494584	0.936601	-5.11953	1.30469	-1.52554	-1.89233	-2.98616	-2.89421	-2.87867	-2.22358
ENSMUSG00000050241	243655	Klre1	protein_coding	MGI Symbol	killer cell lectin-like receptor family E member 1 [Source:MGI Symbol;Acc:MGI:2662547]	-1.66933	-3.1283	-0.210355	-4.53845	-2.29465	0.0257207	0.936601	-3.49005	-3.18066	-5.22598	-3.7668	-3.72312	-5.21614	-3.61563	-5.68301
ENSMUSG00000050266	56860	Olfr690	protein_coding	MGI Symbol	olfactory receptor 690 [Source:MGI Symbol;Acc:MGI:3030524]	1.75425	0.406591	3.1019	-3.59515	2.61056	0.0117127	0.936601	-2.96552	3.3735	-3.64102	-5.35177	-2.98616	-2.40878	-5.2006	-1.98257
ENSMUSG00000050270	338369	Tmem220	protein_coding	MGI Symbol	transmembrane protein 220 [Source:MGI Symbol;Acc:MGI:2443691]	-0.180223	-0.743256	0.38281	0.474347	-0.641945	0.523661	0.936601	-5.70404	-1.13306	0.446444	0.429594	0.524805	0.616752	0.730142	0.098346
ENSMUSG00000050271	244418	D8Ertd82e	protein_coding	MGI Symbol	DNA segment, Chr 8, ERATO Doi 82, expressed [Source:MGI Symbol;Acc:MGI:1196223]	0.0474183	-0.0891034	0.18394	6.2772	0.696572	0.489099	0.936601	-7.05159	1.03341	6.27037	6.05709	6.33351	6.2479	6.36689	6.38744
ENSMUSG00000050272	13508	Dscam	protein_coding	MGI Symbol	Down syndrome cell adhesion molecule [Source:MGI Symbol;Acc:MGI:1196281]	0.084062	-0.042053	0.210177	6.84047	1.33676	0.186979	0.936601	-6.47347	1.06	6.92472	6.72739	6.80598	6.89402	6.85976	6.83096
ENSMUSG00000050295	17300	Foxc1	protein_coding	MGI Symbol	forkhead box C1 [Source:MGI Symbol;Acc:MGI:1347466]	-0.108576	-0.273756	0.0566047	4.95237	-1.31824	0.19306	0.936601	-6.23927	-1.07816	5.07208	5.10253	4.99227	4.67413	4.93511	4.93812
ENSMUSG00000050304	83885	Slc25a2	protein_coding	MGI Symbol	solute carrier family 25 (mitochondrial carrier, ornithine transporter) member 2 [Source:MGI Symbol;Acc:MGI:2137907]	-0.511563	-1.48631	0.463183	-1.34934	-1.05252	0.297312	0.936601	-5.00175	-1.42559	-2.41863	-0.307372	-1.60765	-0.692576	-1.2937	-1.77612
ENSMUSG00000050310	78757	Rictor	protein_coding	MGI Symbol	RPTOR independent companion of MTOR, complex 2 [Source:MGI Symbol;Acc:MGI:1926007]	0.0687166	-0.0575027	0.194936	6.85015	1.09184	0.279817	0.936601	-6.7682	1.04878	6.89199	6.68406	6.91682	6.90895	6.84414	6.85493
ENSMUSG00000050315	118449	Synpo2	protein_coding	MGI Symbol	synaptopodin 2 [Source:MGI Symbol;Acc:MGI:2153070]	-0.118996	-0.344158	0.106165	3.47513	-1.05989	0.293975	0.936601	-6.21103	-1.08598	3.33244	3.42631	3.66633	3.50838	3.51021	3.4071
ENSMUSG00000050321	246317	Neto1	protein_coding	MGI Symbol	neuropilin (NRP) and tolloid (TLL)-like 1 [Source:MGI Symbol;Acc:MGI:2180216]	-0.100332	-0.28125	0.0805861	4.42542	-1.11219	0.271049	0.936601	-6.38421	-1.07202	4.16848	4.37785	4.52322	4.35182	4.53919	4.59195
ENSMUSG00000050332	72345	Amer1	protein_coding	MGI Symbol	APC membrane recruitment 1 [Source:MGI Symbol;Acc:MGI:1919595]	0.081533	-0.0602083	0.223274	5.9096	1.15361	0.253809	0.936601	-6.58266	1.05814	6.04956	5.82129	5.83594	5.85733	5.94852	5.94498
ENSMUSG00000050334	NA	C130071C03Rik	lincRNA	MGI Symbol	RIKEN cDNA C130071C03 gene [Source:MGI Symbol;Acc:MGI:2443574]	0.108888	-0.0102845	0.228061	7.2654	1.83242	0.072479	0.936601	-5.76262	1.0784	7.20943	6.99558	7.27617	7.35348	7.35711	7.40063
ENSMUSG00000050345	214639	4930486L24Rik	protein_coding	MGI Symbol	RIKEN cDNA 4930486L24 gene [Source:MGI Symbol;Acc:MGI:1922258]	1.06778	-0.235909	2.37147	-3.45206	1.64259	0.106357	0.936601	-4.2654	2.09621	-1.76655	-3.02984	-3.72312	-3.63118	-5.2006	-3.36109
ENSMUSG00000050357	234695	Carmil2	protein_coding	MGI Symbol	capping protein regulator and myosin 1 linker 2 [Source:MGI Symbol;Acc:MGI:2685431]	-0.0847979	-0.267611	0.098015	4.45544	-0.93025	0.356437	0.936601	-6.57442	-1.06054	4.33052	4.50777	4.51687	4.27371	4.48415	4.61963
ENSMUSG00000050377	218624	Il31ra	protein_coding	MGI Symbol	interleukin 31 receptor A [Source:MGI Symbol;Acc:MGI:2180511]	0.40534	-0.551415	1.36209	-1.5767	0.84965	0.399321	0.936601	-5.12973	1.3244	-2.05606	-2.18184	-1.60765	-0.823821	-1.50016	-1.2907
ENSMUSG00000050379	56526	2018-09-06	protein_coding	MGI Symbol	septin 6 [Source:MGI Symbol;Acc:MGI:1888939]	-0.0715025	-0.199755	0.0567494	6.74778	-1.1181	0.268542	0.936601	-6.72734	-1.05081	6.7066	6.87133	6.7988	6.66994	6.68243	6.7576
ENSMUSG00000050394	278097	Armcx6	protein_coding	MGI Symbol	armadillo repeat containing, X-linked 6 [Source:MGI Symbol;Acc:MGI:2147993]	-0.0759554	-0.288643	0.136732	3.68448	-0.716207	0.476991	0.936601	-6.56907	-1.05406	3.63511	3.69536	3.66058	3.54873	3.81342	3.7537
ENSMUSG00000050395	326623	Tnfsf15	protein_coding	MGI Symbol	tumor necrosis factor (ligand) superfamily, member 15 [Source:MGI Symbol;Acc:MGI:2180140]	0.996278	-0.519934	2.51249	-4.80261	1.31778	0.193216	0.936601	-4.54976	1.99485	-3.64102	-5.35177	-5.30809	-3.63118	-5.2006	-5.68301
ENSMUSG00000050410	106795	Tcf19	protein_coding	MGI Symbol	transcription factor 19 [Source:MGI Symbol;Acc:MGI:103180]	0.0790897	-0.107325	0.265504	4.31303	0.850867	0.398651	0.936601	-6.61353	1.05635	4.19818	4.27212	4.40788	4.45097	4.14592	4.40312
ENSMUSG00000050423	76487	Ppp1r3g	protein_coding	MGI Symbol	protein phosphatase 1, regulatory (inhibitor) subunit 3G [Source:MGI Symbol;Acc:MGI:1923737]	0.303645	-0.429476	1.03677	-0.543561	0.830638	0.409884	0.936601	-5.35161	1.23426	-0.978054	-1.65133	-0.353889	0.275715	-0.156201	-0.397612
ENSMUSG00000050424	385377	Pnma5	protein_coding	MGI Symbol	paraneoplastic antigen family 5 [Source:MGI Symbol;Acc:MGI:2180566]	-1.02305	-2.48486	0.438764	-3.67605	-1.40354	0.166256	0.936601	-4.50294	-2.03221	-2.90405	-5.35177	-2.98616	-5.21614	-1.50016	-4.09805
ENSMUSG00000050428	243867	Fbxo46	protein_coding	MGI Symbol	F-box protein 46 [Source:MGI Symbol;Acc:MGI:2444918]	0.0955771	-0.0703349	0.261489	4.78154	1.15531	0.253119	0.936601	-6.40607	1.06849	4.80331	4.72371	4.71011	4.84591	4.76663	4.83957
ENSMUSG00000050439	383075	Enthd1	protein_coding	MGI Symbol	ENTH domain containing 1 [Source:MGI Symbol;Acc:MGI:2686088]	0.476988	-1.06541	2.01939	-5.06677	0.620202	0.537768	0.936601	-4.96457	1.39183	-5.22598	-5.35177	-5.30809	-3.63118	-5.2006	-5.68301
ENSMUSG00000050440	84506	Hamp	protein_coding	MGI Symbol	hepcidin antimicrobial peptide [Source:MGI Symbol;Acc:MGI:1933533]	-0.643534	-2.17787	0.890799	-5.06677	-0.84115	0.404023	0.936601	-4.86233	-1.56215	-5.22598	-3.7668	-5.30809	-5.21614	-5.2006	-5.68301
ENSMUSG00000050447	320343	Lypd6	protein_coding	MGI Symbol	LY6/PLAUR domain containing 6 [Source:MGI Symbol;Acc:MGI:2443848]	0.086218	-0.101439	0.273875	4.21825	0.921412	0.360988	0.936601	-6.53025	1.06158	4.24366	4.0724	4.22135	4.32496	4.22776	4.21936
ENSMUSG00000050463	332131	Krt78	protein_coding	MGI Symbol	keratin 78 [Source:MGI Symbol;Acc:MGI:1917529]	-1.17379	-2.68415	0.336563	-4.80261	-1.5586	0.125012	0.936601	-4.33703	-2.25604	-5.22598	-3.7668	-5.30809	-5.21614	-3.61563	-5.68301
ENSMUSG00000050468	215095	Astl	protein_coding	MGI Symbol	astacin-like metalloendopeptidase (M12 family) [Source:MGI Symbol;Acc:MGI:3046414]	0.462819	-1.06882	1.99446	-5.06677	0.606004	0.547085	0.936601	-4.96845	1.37823	-5.22598	-5.35177	-5.30809	-5.21614	-5.2006	-4.09805
ENSMUSG00000050471	109229	Fam118b	protein_coding	MGI Symbol	family with sequence similarity 118, member B [Source:MGI Symbol;Acc:MGI:1924483]	-0.0690163	-0.22838	0.0903477	5.02608	-0.868526	0.389001	0.936601	-6.73817	-1.049	4.9944	5.13908	4.9434	4.95003	5.09747	5.03209
ENSMUSG00000050490	NA	Gm8394	processed_pseudogene	MGI Symbol	predicted gene 8394 [Source:MGI Symbol;Acc:MGI:3647964]	-1.14951	-2.49703	0.198018	-3.74597	-1.71079	0.0929367	0.936601	-4.18669	-2.21838	-3.64102	-2.18184	-3.72312	-5.21614	-3.61563	-4.09805
ENSMUSG00000050503	74165	Fbxl22	protein_coding	MGI Symbol	F-box and leucine-rich repeat protein 22 [Source:MGI Symbol;Acc:MGI:1921415]	0.176564	-0.150791	0.503919	2.21303	1.08169	0.28426	0.936601	-5.83233	1.13019	2.57492	2.27029	2.41301	2.47735	1.69422	1.84837
ENSMUSG00000050505	219257	Pcdh20	protein_coding	MGI Symbol	protocadherin 20 [Source:MGI Symbol;Acc:MGI:2443376]	-0.155673	-0.400562	0.0892154	3.2367	-1.27487	0.207885	0.936601	-5.90052	-1.11394	3.01719	3.35214	3.24266	3.31134	3.35015	3.14671
ENSMUSG00000050530	269233	Fam171a1	protein_coding	MGI Symbol	family with sequence similarity 171, member A1 [Source:MGI Symbol;Acc:MGI:2442917]	0.044616	-0.0840267	0.173259	6.54206	0.695547	0.489735	0.936601	-7.08501	1.03141	6.61598	6.50971	6.48755	6.4882	6.5622	6.58874
ENSMUSG00000050534	15564	Htr5b	protein_coding	MGI Symbol	5-hydroxytryptamine (serotonin) receptor 5B [Source:MGI Symbol;Acc:MGI:96284]	0.53012	-0.444824	1.50506	-1.63234	1.09048	0.28041	0.936601	-4.93203	1.44405	-1.52554	-1.44488	-2.50073	-1.75671	-1.74116	-0.825033
ENSMUSG00000050550	NA	Gm11868	processed_pseudogene	MGI Symbol	predicted gene 11868 [Source:MGI Symbol;Acc:MGI:3650507]	0.798515	-0.530156	2.12719	-3.56074	1.20528	0.233421	0.936601	-4.68016	1.73931	-2.41863	-3.02984	-3.72312	-3.63118	-5.2006	-3.36109
ENSMUSG00000050552	66096	Lamtor4	protein_coding	MGI Symbol	late endosomal/lysosomal adaptor, MAPK and MTOR activator 4 [Source:MGI Symbol;Acc:MGI:1913346]	-0.174478	-0.363309	0.0143524	4.57849	-1.85306	0.069414	0.936601	-5.35161	-1.12856	4.3832	4.80179	4.52322	4.74241	4.67131	4.34903
ENSMUSG00000050553	14626	Gk2	protein_coding	MGI Symbol	glycerol kinase 2 [Source:MGI Symbol;Acc:MGI:1329027]	1.17929	-0.226232	2.58481	-4.15146	1.68269	0.0982863	0.936601	-4.21545	2.26465	-3.64102	-5.35177	-3.72312	-2.89421	-5.2006	-4.09805
ENSMUSG00000050556	16500	Kcnb1	protein_coding	MGI Symbol	potassium voltage gated channel, Shab-related subfamily, member 1 [Source:MGI Symbol;Acc:MGI:96666]	0.0918564	-0.0914428	0.275156	4.33436	1.00501	0.319434	0.936601	-6.47599	1.06574	4.31898	4.12194	4.4113	4.39304	4.32884	4.43203
ENSMUSG00000050558	246313	Prokr2	protein_coding	MGI Symbol	prokineticin receptor 2 [Source:MGI Symbol;Acc:MGI:2181363]	0.216501	0.0449439	0.388057	4.64546	2.53089	0.0143646	0.936601	-3.98854	1.16191	4.90973	4.63834	4.41472	4.52026	4.56593	4.82379
ENSMUSG00000050567	103806	Maml1	protein_coding	MGI Symbol	mastermind like 1 (Drosophila) [Source:MGI Symbol;Acc:MGI:1890504]	0.0502787	-0.0990987	0.199656	5.55662	0.675026	0.502578	0.936601	-6.97024	1.03547	5.70402	5.50232	5.61003	5.5228	5.48328	5.51727
ENSMUSG00000050578	17386	Mmp13	protein_coding	MGI Symbol	matrix metallopeptidase 13 [Source:MGI Symbol;Acc:MGI:1340026]	1.17929	-0.226232	2.58481	-4.15146	1.68269	0.0982863	0.936601	-4.21545	2.26465	-3.64102	-5.35177	-3.72312	-2.89421	-5.2006	-4.09805
ENSMUSG00000050612	213272	Txndc2	protein_coding	MGI Symbol	thioredoxin domain containing 2 (spermatozoa) [Source:MGI Symbol;Acc:MGI:2389312]	-0.911053	-2.21506	0.392952	-3.35898	-1.40115	0.166965	0.936601	-4.51275	-1.88042	-3.64102	-2.18184	-3.72312	-3.63118	-2.87867	-4.09805
ENSMUSG00000050621	100043813	Rps27rt	protein_coding	MGI Symbol	ribosomal protein S27, retrogene [Source:MGI Symbol;Acc:MGI:3704345]	-1.59208	-2.91852	-0.26565	-3.47984	-2.40714	0.019574	0.936601	-3.27519	-3.01485	-3.64102	-2.54441	-2.50073	-3.63118	-2.87867	-5.68301
ENSMUSG00000050625	403180	Ccdc121	protein_coding	MGI Symbol	coiled-coil domain containing 121 [Source:MGI Symbol;Acc:MGI:2685601]	-0.442275	-1.82892	0.944374	-3.56074	-0.639657	0.525136	0.936601	-5.03539	-1.35875	-5.22598	-2.54441	-3.72312	-2.89421	-3.61563	-3.36109
ENSMUSG00000050627	333433	Gpd1l	protein_coding	MGI Symbol	glycerol-3-phosphate dehydrogenase 1-like [Source:MGI Symbol;Acc:MGI:1289257]	-0.042738	-0.179612	0.0941365	6.09165	-0.6262	0.533857	0.936601	-7.0748	-1.03007	6.0484	6.184	6.03121	6.00364	6.12527	6.15737
ENSMUSG00000050628	319370	Ubald2	protein_coding	MGI Symbol	UBA-like domain containing 2 [Source:MGI Symbol;Acc:MGI:1914635]	-0.114152	-0.369812	0.141508	3.09028	-0.895452	0.374573	0.936601	-6.26314	-1.08234	3.08236	3.27394	3.0273	3.16324	3.13479	2.86002
ENSMUSG00000050640	231503	Tmem150c	protein_coding	MGI Symbol	transmembrane protein 150C [Source:MGI Symbol;Acc:MGI:3041258]	-0.105808	-0.254595	0.0429781	5.50675	-1.42619	0.159646	0.936601	-6.18195	-1.0761	5.3505	5.53926	5.56151	5.41231	5.58322	5.59369
ENSMUSG00000050671	217738	Ism2	protein_coding	MGI Symbol	isthmin 2 [Source:MGI Symbol;Acc:MGI:2685110]	0.241053	-0.157565	0.63967	1.58023	1.21277	0.230568	0.936601	-5.50299	1.18186	1.48826	1.33473	1.5374	1.83914	1.51365	1.7682
ENSMUSG00000050675	14723	Gp1ba	protein_coding	MGI Symbol	glycoprotein 1b, alpha polypeptide [Source:MGI Symbol;Acc:MGI:1333744]	-0.134544	-0.472597	0.203508	2.16807	-0.798184	0.428307	0.936601	-6.07569	-1.09775	1.87205	2.35559	2.32854	2.37632	2.03781	2.03809
ENSMUSG00000050700	280635	Emilin3	protein_coding	MGI Symbol	elastin microfibril interfacer 3 [Source:MGI Symbol;Acc:MGI:2389142]	-0.128261	-0.546413	0.289892	1.42321	-0.61515	0.541074	0.936601	-5.98835	-1.09298	1.48826	1.41642	1.23107	1.1589	1.78809	1.45654
ENSMUSG00000050702	75258	4930563M21Rik	protein_coding	MGI Symbol	RIKEN cDNA 4930563M21 gene [Source:MGI Symbol;Acc:MGI:1922508]	-0.5675	-1.86849	0.733494	-3.20816	-0.874807	0.385605	0.936601	-4.94264	-1.48195	-3.64102	-2.54441	-2.98616	-5.21614	-2.87867	-1.98257
ENSMUSG00000050705	69662	2310061I04Rik	protein_coding	MGI Symbol	RIKEN cDNA 2310061I04 gene [Source:MGI Symbol;Acc:MGI:1916912]	0.0701694	-0.0927854	0.233124	4.87718	0.863579	0.39169	0.936601	-6.71604	1.04984	4.79777	4.73967	4.82762	4.93741	4.95801	5.00261
ENSMUSG00000050711	20254	Scg2	protein_coding	MGI Symbol	secretogranin II [Source:MGI Symbol;Acc:MGI:103033]	-0.111181	-0.265836	0.0434747	5.36587	-1.44174	0.155228	0.936601	-6.13939	-1.08011	5.2406	5.54229	5.30938	5.25655	5.41503	5.43138
ENSMUSG00000050714	320633	Zbtb26	protein_coding	MGI Symbol	zinc finger and BTB domain containing 26 [Source:MGI Symbol;Acc:MGI:2444402]	0.0582682	-0.129779	0.246315	4.26586	0.621421	0.536972	0.936601	-6.77225	1.04122	4.14688	4.15007	4.16156	4.40774	4.39373	4.33519
ENSMUSG00000050721	102595	Plekho2	protein_coding	MGI Symbol	pleckstrin homology domain containing, family O member 2 [Source:MGI Symbol;Acc:MGI:2143132]	0.080523	-0.160895	0.321941	3.31065	0.668917	0.506436	0.936601	-6.49997	1.0574	3.47792	3.14409	3.30294	3.34228	3.35783	3.23883
ENSMUSG00000050730	71544	Arhgap42	protein_coding	MGI Symbol	Rho GTPase activating protein 42 [Source:MGI Symbol;Acc:MGI:1918794]	0.0934334	-0.0768956	0.263762	4.83869	1.10011	0.276231	0.936601	-6.47819	1.06691	4.97492	4.67476	4.79389	4.67413	4.91184	5.00261
ENSMUSG00000050732	22320	Vamp8	protein_coding	MGI Symbol	vesicle-associated membrane protein 8 [Source:MGI Symbol;Acc:MGI:1336882]	-0.160286	-0.454039	0.133466	2.59593	-1.0943	0.278745	0.936601	-5.92779	-1.11751	2.62577	2.63123	2.5561	2.46334	2.82731	2.4718
ENSMUSG00000050747	69097	Trim15	protein_coding	MGI Symbol	tripartite motif-containing 15 [Source:MGI Symbol;Acc:MGI:1916347]	0.38606	-0.350287	1.12241	-0.507507	1.05146	0.297792	0.936601	-5.16874	1.30682	-0.0165285	-1.10384	-0.0226832	0.210127	-0.952668	-1.15945
ENSMUSG00000050765	NA	Gm5084	protein_coding	MGI Symbol	predicted gene 5084 [Source:MGI Symbol;Acc:MGI:3647835]	-0.644224	-2.17907	0.890623	-5.06677	-0.84177	0.403679	0.936601	-4.86212	-1.5629	-5.22598	-5.35177	-3.72312	-5.21614	-5.2006	-5.68301
ENSMUSG00000050776	258440	Olfr1317	protein_coding	MGI Symbol	olfactory receptor 1317 [Source:MGI Symbol;Acc:MGI:3031151]	0.476988	-1.06541	2.01939	-5.06677	0.620202	0.537768	0.936601	-4.96457	1.39183	-5.22598	-5.35177	-5.30809	-3.63118	-5.2006	-5.68301
ENSMUSG00000050786	57895	Ccdc126	protein_coding	MGI Symbol	coiled-coil domain containing 126 [Source:MGI Symbol;Acc:MGI:1889376]	0.143728	-0.156182	0.443637	2.5103	0.961108	0.340839	0.936601	-6.03524	1.10476	2.42507	2.36933	2.5057	2.59764	2.45046	2.71359
ENSMUSG00000050808	269328	Muc15	protein_coding	MGI Symbol	mucin 15 [Source:MGI Symbol;Acc:MGI:2442110]	-1.27966	-2.55152	-0.00780774	-3.21568	-2.01781	0.0486592	0.936601	-3.81038	-2.42782	-5.22598	-3.02984	-2.13816	-3.63118	-2.39324	-2.87566
ENSMUSG00000050821	78408	Fam131a	protein_coding	MGI Symbol	family with sequence similarity 131, member A [Source:MGI Symbol;Acc:MGI:1925658]	-0.0763519	-0.23528	0.0825765	5.13594	-0.963474	0.339662	0.936601	-6.66983	-1.05435	4.99923	5.24349	5.07021	5.05416	5.21197	5.23659
ENSMUSG00000050822	243328	Slc29a4	protein_coding	MGI Symbol	solute carrier family 29 (nucleoside transporters), member 4 [Source:MGI Symbol;Acc:MGI:2385330]	0.067008	-0.049789	0.183805	7.3625	1.15058	0.255043	0.936601	-6.76253	1.04754	7.40588	7.37381	7.28694	7.32568	7.32761	7.4551
ENSMUSG00000050854	230678	Tmem125	protein_coding	MGI Symbol	transmembrane protein 125 [Source:MGI Symbol;Acc:MGI:1923409]	1.60731	0.344545	2.87008	-3.107	2.55269	0.0135894	0.936601	-3.01935	3.04683	-2.05606	-3.7668	-5.30809	-2.40878	-2.87867	-2.22358
ENSMUSG00000050855	233057	Zfp940	protein_coding	MGI Symbol	zinc finger protein 940 [Source:MGI Symbol;Acc:MGI:2446235]	-0.064481	-0.237782	0.10882	4.56814	-0.746194	0.45883	0.936601	-6.75163	-1.04571	4.54386	4.67476	4.4912	4.48257	4.63388	4.5826
ENSMUSG00000050856	11958	Atp5k	protein_coding	MGI Symbol	ATP synthase, H+ transporting, mitochondrial F1F0 complex, subunit E [Source:MGI Symbol;Acc:MGI:106636]	-0.166746	-0.330919	-0.00257332	5.076	-2.03693	0.0466382	0.936601	-5.10384	-1.12252	5.11498	5.41559	5.01272	5.09561	5.04377	4.77334
ENSMUSG00000050891	69694	Tatdn1	protein_coding	MGI Symbol	TatD DNase domain containing 1 [Source:MGI Symbol;Acc:MGI:1916944]	-0.141535	-0.379241	0.0961704	3.32101	-1.19412	0.237721	0.936601	-6.02151	-1.10308	3.10045	3.37275	3.42323	3.20593	3.39559	3.42812
ENSMUSG00000050896	269295	Rtn4rl2	protein_coding	MGI Symbol	reticulon 4 receptor-like 2 [Source:MGI Symbol;Acc:MGI:2669796]	0.123647	-0.0324241	0.279718	5.13941	1.58885	0.118011	0.936601	-5.88732	1.08949	5.24468	5.13908	4.98539	5.06115	5.11115	5.29498
ENSMUSG00000050900	NA	Gm7327	processed_pseudogene	MGI Symbol	predicted gene 7327 [Source:MGI Symbol;Acc:MGI:3646274]	-0.773085	-1.65242	0.106249	-1.21489	-1.76317	0.0836049	0.936601	-4.2167	-1.70892	-1.76655	-1.44488	-0.784523	-1.5157	-0.342615	-1.43509
ENSMUSG00000050901	244701	Mtnr1b	protein_coding	MGI Symbol	melatonin receptor 1B [Source:MGI Symbol;Acc:MGI:2181726]	-1.17379	-2.68415	0.336563	-4.80261	-1.5586	0.125012	0.936601	-4.33703	-2.25604	-5.22598	-3.7668	-5.30809	-5.21614	-3.61563	-5.68301
ENSMUSG00000050914	654824	Ankrd37	protein_coding	MGI Symbol	ankyrin repeat domain 37 [Source:MGI Symbol;Acc:MGI:3603344]	0.278927	-0.112444	0.670298	1.64684	1.4293	0.158755	0.936601	-5.25564	1.21329	2.3054	1.82814	1.43338	1.67868	1.3072	1.32821
ENSMUSG00000050919	238803	Zfp366	protein_coding	MGI Symbol	zinc finger protein 366 [Source:MGI Symbol;Acc:MGI:2178429]	0.184004	-0.0961406	0.464149	2.80895	1.31725	0.193393	0.936601	-5.72547	1.13603	3.1534	2.67614	2.83657	2.93868	2.65115	2.59776
ENSMUSG00000050921	78826	P2ry10	protein_coding	MGI Symbol	purinergic receptor P2Y, G-protein coupled 10 [Source:MGI Symbol;Acc:MGI:1926076]	0.476988	-1.06541	2.01939	-5.06677	0.620202	0.537768	0.936601	-4.96457	1.39183	-5.22598	-5.35177	-5.30809	-3.63118	-5.2006	-5.68301
ENSMUSG00000050926	245403	Dcaf12l2	protein_coding	MGI Symbol	DDB1 and CUL4 associated factor 12-like 2 [Source:MGI Symbol;Acc:MGI:2445178]	-0.269263	-0.773344	0.234818	0.798236	-1.07127	0.288878	0.936601	-5.4477	-1.20519	0.446444	0.625514	1.13486	0.933609	1.02822	0.620767
ENSMUSG00000050936	NA	Gm42743	lincRNA	MGI Symbol	predicted gene 42743 [Source:MGI Symbol;Acc:MGI:5662880]	-0.536489	-1.95513	0.882152	-4.01013	-0.75842	0.451541	0.936601	-4.95015	-1.45044	-3.64102	-3.7668	-3.72312	-3.63118	-3.61563	-5.68301
ENSMUSG00000050944	319634	Efcab5	protein_coding	MGI Symbol	EF-hand calcium binding domain 5 [Source:MGI Symbol;Acc:MGI:2442440]	-0.414574	-0.761866	-0.0672816	2.0266	-2.39402	0.0202156	0.936601	-3.66099	-1.33291	1.8293	2.27029	2.09279	1.77255	2.33079	1.86388
ENSMUSG00000050945	240186	Zfp438	protein_coding	MGI Symbol	zinc finger protein 438 [Source:MGI Symbol;Acc:MGI:2444919]	0.115853	-0.168182	0.399888	2.74242	0.818006	0.416997	0.936601	-6.22763	1.08361	2.62577	2.76198	2.73083	2.83371	2.57419	2.92801
ENSMUSG00000050947	229715	Amigo1	protein_coding	MGI Symbol	adhesion molecule with Ig like domain 1 [Source:MGI Symbol;Acc:MGI:2653612]	0.0492666	-0.103158	0.201691	5.39602	0.648214	0.51963	0.936601	-6.96434	1.03474	5.44024	5.26018	5.40358	5.3084	5.45135	5.51236
ENSMUSG00000050953	14609	Gja1	protein_coding	MGI Symbol	gap junction protein, alpha 1 [Source:MGI Symbol;Acc:MGI:95713]	-0.117157	-0.234778	0.000464503	7.34407	-1.99757	0.0508793	0.936601	-5.47142	-1.08459	7.41358	7.57953	7.2563	7.09929	7.37376	7.34195
ENSMUSG00000050954	67911	Zfp169	protein_coding	MGI Symbol	zinc finger protein 169 [Source:MGI Symbol;Acc:MGI:1915161]	-0.0720848	-0.260084	0.115915	4.27888	-0.768969	0.445307	0.936601	-6.67267	-1.05123	4.21489	4.22755	4.38016	4.44386	4.33662	4.0702
ENSMUSG00000050957	27356	Insl6	protein_coding	MGI Symbol	insulin-like 6 [Source:MGI Symbol;Acc:MGI:1351595]	0.570873	-0.376715	1.51846	-1.51649	1.20821	0.232302	0.936601	-4.83966	1.48542	-0.70242	-1.44488	-2.50073	-1.5157	-1.50016	-1.43509
ENSMUSG00000050965	18750	Prkca	protein_coding	MGI Symbol	protein kinase C, alpha [Source:MGI Symbol;Acc:MGI:97595]	0.0454514	-0.0973462	0.188249	5.93293	0.638334	0.52599	0.936601	-7.04626	1.03201	6.01541	5.81753	5.97558	5.85733	5.93832	5.99338
ENSMUSG00000050967	263764	Creg2	protein_coding	MGI Symbol	cellular repressor of E1A-stimulated genes 2 [Source:MGI Symbol;Acc:MGI:1928333]	0.181769	-0.110942	0.474481	2.66346	1.24538	0.21844	0.936601	-5.77468	1.13427	2.57492	2.74099	2.37139	2.70867	2.61319	2.97162
ENSMUSG00000050974	NA	Gm9847	protein_coding	MGI Symbol	predicted pseudogene 9847 [Source:MGI Symbol;Acc:MGI:3642840]	0.462819	-1.06882	1.99446	-5.06677	0.606004	0.547085	0.936601	-4.96845	1.37823	-5.22598	-5.35177	-5.30809	-5.21614	-5.2006	-4.09805
ENSMUSG00000050978	NA	Gm5215	processed_pseudogene	MGI Symbol	predicted gene 5215 [Source:MGI Symbol;Acc:MGI:3644834]	0.478152	-1.06515	2.02145	-5.06677	0.62135	0.537019	0.936601	-4.96412	1.39296	-3.64102	-5.35177	-5.30809	-5.21614	-5.2006	-5.68301
ENSMUSG00000050989	74777	Selenon	protein_coding	MGI Symbol	selenoprotein N [Source:MGI Symbol;Acc:MGI:2151208]	0.14447	0.00716006	0.281779	6.22146	2.11007	0.0395642	0.936601	-5.12121	1.10532	6.37996	6.06661	6.25368	6.29907	6.1264	6.20306
ENSMUSG00000050994	215772	Adgb	protein_coding	MGI Symbol	androglobin [Source:MGI Symbol;Acc:MGI:3605549]	-0.853385	-1.60781	-0.0989568	-0.582177	-2.26855	0.0273717	0.936601	-3.45525	-1.80674	-1.13852	-0.222483	-0.353889	-0.823821	0.0848067	-1.03916
ENSMUSG00000051007	213350	Pddc1	protein_coding	MGI Symbol	Parkinson disease 7 domain containing 1 [Source:MGI Symbol;Acc:MGI:2387178]	0.124625	-0.0256092	0.274859	5.37823	1.66363	0.102057	0.936601	-5.80706	1.09022	5.46489	5.31268	5.37929	5.53624	5.25576	5.3205
ENSMUSG00000051022	15476	Hs3st1	protein_coding	MGI Symbol	heparan sulfate (glucosamine) 3-O-sulfotransferase 1 [Source:MGI Symbol;Acc:MGI:1201606]	0.273797	0.0857333	0.461861	4.21705	2.91975	0.00512426	0.936601	-2.96398	1.20899	4.21073	3.98586	4.08208	4.46158	4.17227	4.38979
ENSMUSG00000051043	70355	Gprc5c	protein_coding	MGI Symbol	G protein-coupled receptor, family C, group 5, member C [Source:MGI Symbol;Acc:MGI:1917605]	-0.0801398	-0.319607	0.159328	3.42021	-0.671155	0.505021	0.936601	-6.53017	-1.05712	3.67186	3.40646	3.3608	3.19749	3.61639	3.26827
ENSMUSG00000051048	320452	P4ha3	protein_coding	MGI Symbol	procollagen-proline, 2-oxoglutarate 4-dioxygenase (proline 4-hydroxylase), alpha polypeptide III [Source:MGI Symbol;Acc:MGI:2444049]	-0.139813	-0.393521	0.113896	3.1579	-1.10518	0.274046	0.936601	-6.07576	-1.10176	3.16204	3.39307	3.07993	3.25554	3.20455	2.85226
ENSMUSG00000051054	102638268	1700014D04Rik	protein_coding	MGI Symbol	RIKEN cDNA 1700014D04 gene [Source:MGI Symbol;Acc:MGI:1921474]	0.91894	-0.0081255	1.84601	-1.38165	1.98792	0.0519694	0.936601	-3.86937	1.89073	-0.70242	-1.65133	-2.13816	-1.12868	-1.74116	-0.928126
ENSMUSG00000051056	14610	Gja10	protein_coding	MGI Symbol	gap junction protein, alpha 10 [Source:MGI Symbol;Acc:MGI:1339969]	-0.662017	-2.21015	0.886118	-5.06677	-0.857594	0.394957	0.936601	-4.85434	-1.58229	-5.22598	-5.35177	-5.30809	-5.21614	-3.61563	-5.68301
ENSMUSG00000051074	NA	4930579K19Rik	processed_transcript	MGI Symbol	RIKEN cDNA 4930579K19 gene [Source:MGI Symbol;Acc:MGI:1923131]	0.850501	-0.109467	1.81047	-1.43916	1.7768	0.0813087	0.936601	-4.17131	1.80313	-0.833664	-2.54441	-1.84865	-0.823821	-1.2937	-1.2907
ENSMUSG00000051076	242122	Vtcn1	protein_coding	MGI Symbol	V-set domain containing T cell activation inhibitor 1 [Source:MGI Symbol;Acc:MGI:3039619]	0.462819	-1.06882	1.99446	-5.06677	0.606004	0.547085	0.936601	-4.96845	1.37823	-5.22598	-5.35177	-5.30809	-5.21614	-5.2006	-4.09805
ENSMUSG00000051079	246709	Rgs13	protein_coding	MGI Symbol	regulator of G-protein signaling 13 [Source:MGI Symbol;Acc:MGI:2180585]	-0.496619	-1.07465	0.0814067	0.399054	-1.72305	0.0906788	0.936601	-4.52134	-1.4109	0.501939	0.797981	0.36434	0.210127	0.776684	-0.256749
ENSMUSG00000051095	258608	Olfr986	protein_coding	MGI Symbol	olfactory receptor 986 [Source:MGI Symbol;Acc:MGI:3030820]	-0.643534	-2.17787	0.890799	-5.06677	-0.84115	0.404023	0.936601	-4.86233	-1.56215	-5.22598	-3.7668	-5.30809	-5.21614	-5.2006	-5.68301
ENSMUSG00000051098	72852	Mblac2	protein_coding	MGI Symbol	metallo-beta-lactamase domain containing 2 [Source:MGI Symbol;Acc:MGI:1920102]	-0.0869644	-0.281469	0.10754	4.13732	-0.896672	0.373927	0.936601	-6.53496	-1.06213	4.05247	4.26845	4.17371	3.99088	4.11002	4.22838
ENSMUSG00000051111	75209	Sv2c	protein_coding	MGI Symbol	synaptic vesicle glycoprotein 2c [Source:MGI Symbol;Acc:MGI:1922459]	0.137989	-0.17896	0.454939	2.30867	0.873126	0.386512	0.936601	-6.05827	1.10037	2.12275	2.01456	2.26934	2.4492	2.43603	2.56016
ENSMUSG00000051116	NA	Gm8121	processed_pseudogene	MGI Symbol	predicted pseudogene 8121 [Source:MGI Symbol;Acc:MGI:3645325]	-0.629394	-2.09227	0.833484	-4.53845	-0.862852	0.392086	0.936601	-4.87308	-1.54692	-5.22598	-5.35177	-3.72312	-5.21614	-3.61563	-4.09805
ENSMUSG00000051146	73047	Camk2n2	protein_coding	MGI Symbol	calcium/calmodulin-dependent protein kinase II inhibitor 2 [Source:MGI Symbol;Acc:MGI:1920297]	0.0771826	-0.0623832	0.216748	5.95855	1.10908	0.272377	0.936601	-6.63923	1.05496	5.89361	5.89794	5.8115	5.85733	6.0562	6.23473
ENSMUSG00000051149	11538	Adnp	protein_coding	MGI Symbol	activity-dependent neuroprotective protein [Source:MGI Symbol;Acc:MGI:1338758]	0.171634	0.00153487	0.341734	4.97574	2.02359	0.04804	0.936601	-5.11169	1.12633	5.03729	4.55663	5.01046	4.99697	5.08827	5.16483
ENSMUSG00000051159	12705	Cited1	protein_coding	MGI Symbol	Cbp/p300-interacting transactivator with Glu/Asp-rich carboxy-terminal domain 1 [Source:MGI Symbol;Acc:MGI:108023]	0.0994294	-0.218175	0.417034	2.38707	0.627842	0.532789	0.936601	-6.25904	1.07135	2.54881	2.31357	2.4667	2.20171	2.25062	2.54099
ENSMUSG00000051166	319670	Eml5	protein_coding	MGI Symbol	echinoderm microtubule associated protein like 5 [Source:MGI Symbol;Acc:MGI:2442513]	0.0480756	-0.0899356	0.186087	6.42699	0.698605	0.487837	0.936601	-7.06885	1.03388	6.38366	6.0917	6.67598	6.65923	6.43195	6.31945
ENSMUSG00000051169	101122	Rpusd3	protein_coding	MGI Symbol	RNA pseudouridylate synthase domain containing 3 [Source:MGI Symbol;Acc:MGI:2141440]	0.192726	-0.0919285	0.47738	2.68287	1.35783	0.180241	0.936601	-5.63717	1.14292	2.71066	2.46202	2.62855	2.87662	2.66359	2.75578
ENSMUSG00000051180	258954	Olfr522	protein_coding	MGI Symbol	olfactory receptor 522 [Source:MGI Symbol;Acc:MGI:3030356]	-0.662017	-2.21015	0.886118	-5.06677	-0.857594	0.394957	0.936601	-4.85434	-1.58229	-5.22598	-5.35177	-5.30809	-5.21614	-3.61563	-5.68301
ENSMUSG00000051184	66056	Zfp524	protein_coding	MGI Symbol	zinc finger protein 524 [Source:MGI Symbol;Acc:MGI:1916740]	-0.143162	-0.406885	0.120561	2.95237	-1.08868	0.281195	0.936601	-6.03591	-1.10432	2.79083	3.11176	2.97269	2.86601	2.99416	2.97876
ENSMUSG00000051185	67698	Fam174a	protein_coding	MGI Symbol	family with sequence similarity 174, member A [Source:MGI Symbol;Acc:MGI:1914948]	-0.0735439	-0.30998	0.162892	3.39904	-0.623813	0.535412	0.936601	-6.55434	-1.0523	3.18765	3.45237	3.34655	3.55535	3.51021	3.34213
ENSMUSG00000051207	211578	Mrgprd	protein_coding	MGI Symbol	MAS-related GPR, member D [Source:MGI Symbol;Acc:MGI:3033142]	0.476988	-1.06541	2.01939	-5.06677	0.620202	0.537768	0.936601	-4.96457	1.39183	-5.22598	-5.35177	-5.30809	-3.63118	-5.2006	-5.68301
ENSMUSG00000051223	66882	Bzw1	protein_coding	MGI Symbol	basic leucine zipper and W2 domains 1 [Source:MGI Symbol;Acc:MGI:1914132]	-0.0598953	-0.166236	0.046445	8.332	-1.12958	0.263713	0.936601	-6.89392	-1.04239	8.30625	8.45267	8.31682	8.2424	8.31769	8.35616
ENSMUSG00000051225	239463	Fam83a	protein_coding	MGI Symbol	family with sequence similarity 83, member A [Source:MGI Symbol;Acc:MGI:2447773]	1.49283	0.0338006	2.95185	-4.53845	2.05196	0.0451016	0.936601	-3.79904	2.8144	-3.64102	-5.35177	-5.30809	-3.63118	-5.2006	-4.09805
ENSMUSG00000051232	195040	Tmem199	protein_coding	MGI Symbol	transmembrane protein 199 [Source:MGI Symbol;Acc:MGI:2144113]	-0.0784127	-0.261343	0.104517	4.32606	-0.859653	0.393831	0.936601	-6.60939	-1.05586	4.28379	4.42795	4.27123	4.28967	4.39373	4.28997
ENSMUSG00000051242	93880	Pcdhb9	protein_coding	MGI Symbol	protocadherin beta 9 [Source:MGI Symbol;Acc:MGI:2136744]	-0.256854	-0.556876	0.0431689	2.51425	-1.71693	0.0917995	0.936601	-5.06529	-1.19487	2.28972	2.70893	2.53112	2.40591	2.68815	2.46164
ENSMUSG00000051243	320563	Islr2	protein_coding	MGI Symbol	immunoglobulin superfamily containing leucine-rich repeat 2 [Source:MGI Symbol;Acc:MGI:2444277]	0.0834589	-0.00144591	0.168364	10.711	1.97134	0.0538873	0.936601	-5.87384	1.05956	10.8841	10.6883	10.5961	10.5761	10.7254	10.7957
ENSMUSG00000051246	403174	Msantd1	protein_coding	MGI Symbol	Myb/SANT-like DNA-binding domain containing 1 [Source:MGI Symbol;Acc:MGI:2684990]	-0.309988	-0.688542	0.0685666	1.81997	-1.64224	0.106429	0.936601	-4.991	-1.2397	2.05014	1.99696	2.04064	1.65423	1.91835	1.2595
ENSMUSG00000051255	NA	Gm6563	protein_coding	MGI Symbol	predicted pseudogene 6563 [Source:MGI Symbol;Acc:MGI:3646907]	-0.26926	-1.16094	0.622421	-1.30503	-0.605597	0.547354	0.936601	-5.32631	-1.20519	-0.833664	-0.596878	-1.40119	-1.5157	-1.50016	-1.98257
ENSMUSG00000051257	22037	Trap1a	protein_coding	MGI Symbol	tumor rejection antigen P1A [Source:MGI Symbol;Acc:MGI:98818]	0.476988	-1.06541	2.01939	-5.06677	0.620202	0.537768	0.936601	-4.96457	1.39183	-5.22598	-5.35177	-5.30809	-3.63118	-5.2006	-5.68301
ENSMUSG00000051278	71643	Zgrf1	protein_coding	MGI Symbol	zinc finger, GRF-type containing 1 [Source:MGI Symbol;Acc:MGI:1918893]	0.160742	-0.040515	0.362	4.02377	1.60177	0.115119	0.936601	-5.64637	1.11786	4.03846	3.70623	4.4518	4.39304	3.64175	3.91131
ENSMUSG00000051279	242316	Gdf6	protein_coding	MGI Symbol	growth differentiation factor 6 [Source:MGI Symbol;Acc:MGI:95689]	-0.566543	-2.01976	0.886674	-4.07056	-0.781851	0.437763	0.936601	-4.93838	-1.48097	-3.64102	-5.35177	-2.50073	-3.63118	-3.61563	-5.68301
ENSMUSG00000051295	NA	9630028B13Rik	antisense	MGI Symbol	RIKEN cDNA 9630028B13 gene [Source:MGI Symbol;Acc:MGI:2442281]	0.357357	0.0878657	0.626849	2.85515	2.65937	0.0103169	0.936601	-3.28138	1.28108	2.62577	2.39643	3.24266	3.5685	2.39186	2.9057
ENSMUSG00000051316	24074	Taf7	protein_coding	MGI Symbol	TATA-box binding protein associated factor 7 [Source:MGI Symbol;Acc:MGI:1346348]	-0.165633	-0.336999	0.00573373	4.64153	-1.93839	0.0578806	0.936601	-5.21101	-1.12166	4.5733	4.83929	4.71844	4.59283	4.61479	4.51051
ENSMUSG00000051341	22710	Zfp52	protein_coding	MGI Symbol	zinc finger protein 52 [Source:MGI Symbol;Acc:MGI:99199]	0.184099	-0.352606	0.720804	0.73208	0.68792	0.494487	0.936601	-5.74245	1.13611	0.656661	1.05762	0.246503	1.1589	0.580764	0.692026
ENSMUSG00000051351	22704	Zfp46	protein_coding	MGI Symbol	zinc finger protein 46 [Source:MGI Symbol;Acc:MGI:99192]	0.0599216	-0.0634928	0.183336	6.86744	0.973732	0.334589	0.936601	-6.89161	1.04241	6.92281	6.82035	6.83115	6.88091	6.86044	6.88898
ENSMUSG00000051355	17846	Commd1	protein_coding	MGI Symbol	COMM domain containing 1 [Source:MGI Symbol;Acc:MGI:109474]	-0.103706	-0.319088	0.111677	3.63791	-0.965637	0.338588	0.936601	-6.34832	-1.07453	3.73691	3.81565	3.61376	3.48083	3.64175	3.53857
ENSMUSG00000051361	77883	6030498E09Rik	protein_coding	MGI Symbol	RIKEN cDNA 6030498E09 gene [Source:MGI Symbol;Acc:MGI:1925133]	0.462819	-1.06882	1.99446	-5.06677	0.606004	0.547085	0.936601	-4.96845	1.37823	-5.22598	-5.35177	-5.30809	-5.21614	-5.2006	-4.09805
ENSMUSG00000051391	22628	Ywhag	protein_coding	MGI Symbol	tyrosine 3-monooxygenase/tryptophan 5-monooxygenase activation protein, gamma polypeptide [Source:MGI Symbol;Acc:MGI:108109]	0.0454874	-0.0437418	0.134717	9.91888	1.02236	0.311228	0.936601	-7.17509	1.03203	9.97473	9.87144	9.8611	9.91383	9.95474	9.93746
ENSMUSG00000051396	50497	Hspa14	protein_coding	MGI Symbol	heat shock protein 14 [Source:MGI Symbol;Acc:MGI:1354164]	0.0713965	-0.0662872	0.20908	5.9818	1.03996	0.303055	0.936601	-6.71564	1.05073	6.11554	6.01182	5.96746	6.01088	5.85942	5.9257
ENSMUSG00000051397	56753	Tacstd2	protein_coding	MGI Symbol	tumor-associated calcium signal transducer 2 [Source:MGI Symbol;Acc:MGI:1861606]	0.471653	-0.62654	1.56985	-2.10327	0.861322	0.39292	0.936601	-5.04514	1.3867	-2.90405	-2.18184	-1.84865	-1.5157	-2.87867	-1.2907
ENSMUSG00000051412	20955	Vamp7	protein_coding	MGI Symbol	vesicle-associated membrane protein 7 [Source:MGI Symbol;Acc:MGI:1096399]	-0.0815289	-0.278071	0.115013	4.25074	-0.831913	0.409171	0.936601	-6.6166	-1.05814	4.10269	4.50466	4.13278	4.10353	4.24442	4.41633
ENSMUSG00000051413	54711	Plagl2	protein_coding	MGI Symbol	pleiomorphic adenoma gene-like 2 [Source:MGI Symbol;Acc:MGI:1933165]	0.138989	-0.00808702	0.286065	6.01993	1.89522	0.0634933	0.936601	-5.50138	1.10113	6.21852	5.80368	6.03787	6	6.00825	6.05127
ENSMUSG00000051427	216516	Ccdc157	protein_coding	MGI Symbol	coiled-coil domain containing 157 [Source:MGI Symbol;Acc:MGI:3041210]	-0.0972299	-0.281681	0.0872217	4.37462	-1.05716	0.29521	0.936601	-6.43188	-1.06972	4.39057	4.31179	4.46835	4.38563	4.48415	4.20725
ENSMUSG00000051431	84111	Gpr87	protein_coding	MGI Symbol	G protein-coupled receptor 87 [Source:MGI Symbol;Acc:MGI:1934133]	1.27115	-0.218977	2.76128	-4.67978	1.71078	0.0929378	0.936601	-4.18587	2.41354	-2.90405	-5.35177	-5.30809	-5.21614	-5.2006	-4.09805
ENSMUSG00000051435	329977	Fhad1	protein_coding	MGI Symbol	forkhead-associated (FHA) phosphopeptide binding domain 1 [Source:MGI Symbol;Acc:MGI:1920323]	0.193498	-0.178813	0.565808	1.86381	1.0423	0.30198	0.936601	-5.76769	1.14353	2.1749	1.78779	1.87182	1.65423	1.66977	2.02435
ENSMUSG00000051444	241950	Bbs12	protein_coding	MGI Symbol	Bardet-Biedl syndrome 12 (human) [Source:MGI Symbol;Acc:MGI:2686651]	0.0940021	-0.178801	0.366805	2.82255	0.69105	0.492534	0.936601	-6.34709	1.06733	2.65054	2.65386	2.99112	3.04596	2.68815	2.9057
ENSMUSG00000051451	233490	Crebzf	protein_coding	MGI Symbol	CREB/ATF bZIP transcription factor [Source:MGI Symbol;Acc:MGI:2675296]	0.0641379	-0.0770623	0.205338	5.84789	0.910963	0.366417	0.936601	-6.8234	1.04546	5.79013	5.63479	5.84863	5.90345	5.95991	5.95044
ENSMUSG00000051452	628813	Gm11437	protein_coding	MGI Symbol	predicted gene 11437 [Source:MGI Symbol;Acc:MGI:3650287]	-1.07373	-2.06983	-0.0776266	-1.61033	-2.16178	0.0351457	0.936601	-3.59028	-2.10487	-2.41863	-0.493785	-1.22062	-1.5157	-1.50016	-2.51309
ENSMUSG00000051455	268491	Meioc	protein_coding	MGI Symbol	meiosis specific with coiled-coil domain [Source:MGI Symbol;Acc:MGI:2686410]	-0.804939	-1.72545	0.115576	-1.45802	-1.75369	0.0852334	0.936601	-4.21264	-1.74707	-2.90405	-1.44488	-0.915768	-1.5157	-0.677034	-1.2907
ENSMUSG00000051456	56534	Hspb3	protein_coding	MGI Symbol	heat shock protein 3 [Source:MGI Symbol;Acc:MGI:1928479]	-1.23243	-2.63335	0.168488	-3.90581	-1.76429	0.0834141	0.936601	-4.12659	-2.34962	-5.22598	-3.02984	-2.98616	-2.89421	-3.61563	-5.68301
ENSMUSG00000051457	20737	Spn	protein_coding	MGI Symbol	sialophorin [Source:MGI Symbol;Acc:MGI:98384]	-0.80389	-1.87553	0.267755	-1.9986	-1.50441	0.138379	0.936601	-4.47466	-1.7458	-1.52554	-1.2643	-2.13816	-2.40878	-1.2937	-3.36109
ENSMUSG00000051495	270110	Irf2bp2	protein_coding	MGI Symbol	interferon regulatory factor 2 binding protein 2 [Source:MGI Symbol;Acc:MGI:2443921]	0.0869877	-0.0510636	0.225039	5.98906	1.26369	0.211844	0.936601	-6.4619	1.06215	6.06	5.90385	5.86121	5.93043	6.07028	6.10856
ENSMUSG00000051497	16517	Kcnj16	protein_coding	MGI Symbol	potassium inwardly-rectifying channel, subfamily J, member 16 [Source:MGI Symbol;Acc:MGI:1314842]	-0.372902	-1.3742	0.628394	-1.68969	-0.746885	0.458416	0.936601	-5.16925	-1.29496	-2.05606	-0.959449	-1.84865	-1.75671	-1.74116	-1.77612
ENSMUSG00000051498	21899	Tlr6	protein_coding	MGI Symbol	toll-like receptor 6 [Source:MGI Symbol;Acc:MGI:1341296]	-0.28582	-1.16651	0.594867	-1.15355	-0.650867	0.517929	0.936601	-5.33143	-1.2191	-1.31909	-1.44488	-0.664229	-0.46125	-0.808278	-2.22358
ENSMUSG00000051502	70240	Ufsp1	protein_coding	MGI Symbol	UFM1-specific peptidase 1 [Source:MGI Symbol;Acc:MGI:1917490]	-0.254449	-0.622775	0.113876	1.86618	-1.38545	0.171687	0.936601	-5.36968	-1.19288	1.78525	1.97915	2.19176	1.67868	1.81063	1.75161
ENSMUSG00000051503	625424	Gm6583	protein_coding	MGI Symbol	predicted gene 6583 [Source:MGI Symbol;Acc:MGI:3648511]	-0.861961	-1.93484	0.210917	-2.02694	-1.61124	0.113037	0.936601	-4.34881	-1.81751	-2.90405	-1.44488	-1.40119	-1.30925	-1.74116	-3.36109
ENSMUSG00000051506	545030	Wdfy4	protein_coding	MGI Symbol	WD repeat and FYVE domain containing 4 [Source:MGI Symbol;Acc:MGI:3584510]	-0.227339	-0.64093	0.186253	1.46302	-1.10236	0.275259	0.936601	-5.59326	-1.17067	1.31318	1.3897	1.6577	1.44207	1.66977	1.30567
ENSMUSG00000051515	NA	Fam181b	protein_coding	MGI Symbol	family with sequence similarity 181, member B [Source:MGI Symbol;Acc:MGI:1930951]	-0.12145	-0.425367	0.182467	2.46148	-0.801428	0.426443	0.936601	-6.15942	-1.08783	2.42507	2.53698	2.5561	2.33076	2.47888	2.44111
ENSMUSG00000051518	66538	Rps19bp1	protein_coding	MGI Symbol	ribosomal protein S19 binding protein 1 [Source:MGI Symbol;Acc:MGI:1913788]	-0.0810667	-0.253434	0.0913011	4.59136	-0.943209	0.349831	0.936601	-6.59012	-1.0578	4.61794	4.75806	4.62117	4.57013	4.51537	4.46546
ENSMUSG00000051527	57775	Usp29	protein_coding	MGI Symbol	ubiquitin specific peptidase 29 [Source:MGI Symbol;Acc:MGI:1888998]	-0.0784393	-0.219439	0.0625602	5.8024	-1.11567	0.269568	0.936601	-6.61115	-1.05587	5.78455	5.83001	5.8115	5.70347	5.88355	5.80131
ENSMUSG00000051537	NA	Gm5124	transcribed_processed_pseudogene	MGI Symbol	predicted pseudogene 5124 [Source:MGI Symbol;Acc:MGI:3643622]	-0.103164	-0.312902	0.106575	3.74915	-0.98644	0.328375	0.936601	-6.35662	-1.07413	3.76554	3.92668	3.73357	3.71164	3.73898	3.61848
ENSMUSG00000051557	433813	Pusl1	protein_coding	MGI Symbol	pseudouridylate synthase-like 1 [Source:MGI Symbol;Acc:MGI:3047787]	0.215441	0.00203596	0.428846	3.69454	2.02463	0.0479298	0.936601	-4.83889	1.16106	3.79361	3.61113	3.51528	3.65731	3.64175	3.94816
ENSMUSG00000051579	66684	Tceal8	protein_coding	MGI Symbol	transcription elongation factor A (SII)-like 8 [Source:MGI Symbol;Acc:MGI:1913934]	-0.0977783	-0.250749	0.0551924	5.26637	-1.2819	0.205426	0.936601	-6.33715	-1.07012	5.23447	5.377	5.22037	5.09334	5.35111	5.32191
ENSMUSG00000051582	408193	Otud6a	protein_coding	MGI Symbol	OTU domain containing 6A [Source:MGI Symbol;Acc:MGI:3644685]	0.959286	-0.555781	2.47435	-4.86304	1.26981	0.209671	0.936601	-4.58906	1.94435	-5.22598	-5.35177	-5.30809	-5.21614	-5.2006	-2.87566
ENSMUSG00000051586	194401	Mical3	protein_coding	MGI Symbol	microtubule associated monooxygenase, calponin and LIM domain containing 3 [Source:MGI Symbol;Acc:MGI:2442733]	-0.0420092	-0.171047	0.0870283	6.66345	-0.652905	0.516624	0.936601	-7.12871	-1.02955	6.67903	6.58671	6.7346	6.5892	6.73125	6.65989
ENSMUSG00000051593	258836	Olfr272	protein_coding	MGI Symbol	olfactory receptor 272 [Source:MGI Symbol;Acc:MGI:3030106]	0.476988	-1.06541	2.01939	-5.06677	0.620202	0.537768	0.936601	-4.96457	1.39183	-5.22598	-5.35177	-5.30809	-3.63118	-5.2006	-5.68301
ENSMUSG00000051596	21906	Otop1	protein_coding	MGI Symbol	otopetrin 1 [Source:MGI Symbol;Acc:MGI:2388363]	-1.17379	-2.68415	0.336563	-4.80261	-1.5586	0.125012	0.936601	-4.33703	-2.25604	-5.22598	-3.7668	-5.30809	-5.21614	-3.61563	-5.68301
ENSMUSG00000051627	50709	Hist1h1e	protein_coding	MGI Symbol	histone cluster 1, H1e [Source:MGI Symbol;Acc:MGI:1931527]	0.361778	-0.58653	1.31009	-1.52298	0.765093	0.447592	0.936601	-5.19265	1.28501	-1.76655	-2.18184	-1.40119	-0.692576	-1.50016	-1.59555
ENSMUSG00000051638	NA	Gm9857	protein_coding	MGI Symbol	predicted gene 9857 [Source:MGI Symbol;Acc:MGI:3704224]	1.30925	-0.0862941	2.70479	-4.07056	1.88148	0.0653737	0.936601	-3.99296	2.47812	-3.64102	-5.35177	-5.30809	-3.63118	-3.61563	-2.87566
ENSMUSG00000051650	53625	B3gnt2	protein_coding	MGI Symbol	UDP-GlcNAc:betaGal beta-1,3-N-acetylglucosaminyltransferase 2 [Source:MGI Symbol;Acc:MGI:1889505]	0.51831	-0.402763	1.43938	-1.35619	1.12854	0.264147	0.936601	-4.93509	1.43228	-0.582126	-1.65133	-1.60765	-1.75671	-1.50016	-1.03916
ENSMUSG00000051663	93872	Pcdhb1	protein_coding	MGI Symbol	protocadherin beta 1 [Source:MGI Symbol;Acc:MGI:2136730]	-1.16757	-2.66703	0.33188	-4.80261	-1.56161	0.1243	0.936601	-4.33398	-2.24634	-5.22598	-3.7668	-3.72312	-5.21614	-5.2006	-5.68301
ENSMUSG00000051669	239691	AU021092	protein_coding	MGI Symbol	expressed sequence AU021092 [Source:MGI Symbol;Acc:MGI:2146559]	-0.0916197	-0.332379	0.149139	3.27728	-0.763183	0.44872	0.936601	-6.42557	-1.06557	3.34767	3.55813	3.20367	3.02704	3.21303	3.31417
ENSMUSG00000051671	67892	Coa6	protein_coding	MGI Symbol	cytochrome c oxidase assembly factor 6 [Source:MGI Symbol;Acc:MGI:1915142]	-0.0961785	-0.31993	0.127573	3.61557	-0.862054	0.392521	0.936601	-6.43593	-1.06894	3.47792	3.86012	3.56536	3.60723	3.56428	3.61848
ENSMUSG00000051678	93877	Pcdhb6	protein_coding	MGI Symbol	protocadherin beta 6 [Source:MGI Symbol;Acc:MGI:2136740]	0.259402	-0.120553	0.639356	1.8467	1.36919	0.176684	0.936601	-5.38825	1.19698	1.46052	1.65946	1.7472	2.46334	1.81063	1.93904
ENSMUSG00000051682	224840	Treml4	protein_coding	MGI Symbol	triggering receptor expressed on myeloid cells-like 4 [Source:MGI Symbol;Acc:MGI:1923239]	1.45038	0.0917859	2.80898	-3.744	2.14098	0.036868	0.936601	-3.65757	2.73281	-2.41863	-5.35177	-2.98616	-2.40878	-5.2006	-4.09805
