## Supplemental Table S2 for "A candidate causal variant underlying both enhanced cognitive performance and increased risk of bipolar disorder" (part 3 of 3)

### Sheet: 1-LC1KO_vs_WT (continued)
Feature_ID	entrezgene	external_gene_name	gene_biotype	external_gene_source	description	log(fold_change)	Confidence_Interval.Left	Confidence_Interval.Right	AvgExpression	t	P.Value	adj.P.Val	B	linear(fold_change)	7-LC1_KO_female	6-LC1_WT_female	73-LC1_WT_female	71-LC1_KO_female	26-LC1_WT_female	22-LC1_KO_female
ENSMUSG00000051695	23983	Pcbp1	protein_coding	MGI Symbol	poly(rC) binding protein 1 [Source:MGI Symbol;Acc:MGI:1345635]	0.0659155	-0.0359423	0.167773	8.58671	1.29782	0.199939	0.936601	-6.71941	1.04675	8.703	8.59487	8.51458	8.53677	8.55252	8.61855
ENSMUSG00000051703	319998	Tmem198	protein_coding	MGI Symbol	transmembrane protein 198 [Source:MGI Symbol;Acc:MGI:2443133]	0.0571994	-0.0975922	0.211991	5.1891	0.741081	0.461898	0.936601	-6.86747	1.04044	5.23447	5.24163	5.02842	5.10466	5.21197	5.31346
ENSMUSG00000051705	71599	Senp8	protein_coding	MGI Symbol	SUMO/sentrin specific peptidase 8 [Source:MGI Symbol;Acc:MGI:1918849]	0.0807399	-0.137163	0.298643	3.60025	0.743098	0.460686	0.936601	-6.52605	1.05756	3.61637	3.52782	3.61376	3.72931	3.5375	3.57673
ENSMUSG00000051723	NA	Rpl31-ps13	processed_pseudogene	MGI Symbol	ribosomal protein L31, pseudogene 13 [Source:MGI Symbol;Acc:MGI:3809036]	-0.644224	-2.17907	0.890623	-5.06677	-0.84177	0.403679	0.936601	-4.86212	-1.5629	-5.22598	-5.35177	-3.72312	-5.21614	-5.2006	-5.68301
ENSMUSG00000051727	233529	Kctd14	protein_coding	MGI Symbol	potassium channel tetramerisation domain containing 14 [Source:MGI Symbol;Acc:MGI:1289222]	-0.228407	-0.687771	0.230957	1.11148	-0.997183	0.323183	0.936601	-5.6012	-1.17154	0.840107	1.15603	1.4601	1.2596	1.06619	0.886842
ENSMUSG00000051729	NA	Gm5087	lincRNA	MGI Symbol	predicted gene 5087 [Source:MGI Symbol;Acc:MGI:3643653]	-0.781902	-1.87994	0.31614	-2.01233	-1.42809	0.159102	0.936601	-4.55663	-1.7194	-3.64102	-1.10384	-1.84865	-1.75671	-1.74116	-1.98257
ENSMUSG00000051730	75422	Mettl5	protein_coding	MGI Symbol	methyltransferase like 5 [Source:MGI Symbol;Acc:MGI:1922672]	0.164324	-0.135927	0.464576	2.50626	1.09759	0.277321	0.936601	-5.89761	1.12064	2.50873	2.44913	2.34297	2.46334	2.49289	2.78051
ENSMUSG00000051736	66337	Fam229b	protein_coding	MGI Symbol	family with sequence similarity 229, member B [Source:MGI Symbol;Acc:MGI:1913587]	-0.0899922	-0.386048	0.206063	2.58514	-0.609612	0.54471	0.936601	-6.3301	-1.06436	2.5878	2.58487	2.70872	2.3461	2.61319	2.67013
ENSMUSG00000051748	66107	Wfdc21	protein_coding	MGI Symbol	WAP four-disulfide core domain 21 [Source:MGI Symbol;Acc:MGI:1913357]	-0.644224	-2.17907	0.890623	-5.06677	-0.84177	0.403679	0.936601	-4.86212	-1.5629	-5.22598	-5.35177	-3.72312	-5.21614	-5.2006	-5.68301
ENSMUSG00000051768	22594	Xrcc1	protein_coding	MGI Symbol	X-ray repair complementing defective repair in Chinese hamster cells 1 [Source:MGI Symbol;Acc:MGI:99137]	0.0478557	-0.098344	0.194055	5.54438	0.656461	0.514353	0.936601	-6.9809	1.03373	5.57573	5.54532	5.59203	5.67184	5.4242	5.45718
ENSMUSG00000051777	208426	Iqcj	protein_coding	MGI Symbol	IQ motif containing J [Source:MGI Symbol;Acc:MGI:3644166]	-0.332469	-0.897159	0.232222	0.546448	-1.18076	0.242942	0.936601	-5.27139	-1.25917	-0.271786	0.988084	0.473274	0.456287	0.776684	0.856145
ENSMUSG00000051786	328580	Tubgcp6	protein_coding	MGI Symbol	tubulin, gamma complex associated protein 6 [Source:MGI Symbol;Acc:MGI:2146071]	0.0960352	-0.0559586	0.248029	5.63795	1.26714	0.210614	0.936601	-6.41012	1.06883	5.72312	5.3787	5.73426	5.76043	5.65037	5.58084
ENSMUSG00000051790	216856	Nlgn2	protein_coding	MGI Symbol	neuroligin 2 [Source:MGI Symbol;Acc:MGI:2681835]	0.053053	-0.0487203	0.154826	8.61251	1.04544	0.300541	0.936601	-7.01496	1.03746	8.65714	8.60941	8.60863	8.61269	8.54077	8.64643
ENSMUSG00000051805	NA	A530095I07Rik	antisense	MGI Symbol	RIKEN cDNA A530095I07 gene [Source:MGI Symbol;Acc:MGI:2685376]	-0.357587	-1.53536	0.820187	-2.56453	-0.608894	0.545182	0.936601	-5.13088	-1.28128	-2.41863	-3.02984	-2.13816	-2.89421	-2.03067	-2.87566
ENSMUSG00000051817	20667	Sox12	protein_coding	MGI Symbol	SRY (sex determining region Y)-box 12 [Source:MGI Symbol;Acc:MGI:98360]	0.0526353	-0.0497563	0.155027	8.70774	1.03094	0.307225	0.936601	-7.04019	1.03716	8.81405	8.70513	8.66785	8.60693	8.67371	8.77879
ENSMUSG00000051839	14934	Gypa	protein_coding	MGI Symbol	glycophorin A [Source:MGI Symbol;Acc:MGI:95880]	0.138171	-0.241766	0.518108	1.75057	0.729334	0.468991	0.936601	-6.00308	1.10051	2.03141	1.70352	1.70314	1.77255	1.64489	1.6479
ENSMUSG00000051844	NA	B230319C09Rik	processed_transcript	MGI Symbol	RIKEN cDNA B230319C09 gene [Source:MGI Symbol;Acc:MGI:2444713]	-0.3735	-1.07816	0.331159	-0.152025	-1.063	0.292576	0.936601	-5.23537	-1.29549	0.328607	-0.70791	0.920733	-0.00668458	-0.156201	-1.2907
ENSMUSG00000051855	17294	Mest	protein_coding	MGI Symbol	mesoderm specific transcript [Source:MGI Symbol;Acc:MGI:96968]	0.0548695	-0.0553022	0.165041	8.43488	0.998808	0.322402	0.936601	-7.04343	1.03876	8.57138	8.32958	8.4299	8.32653	8.46396	8.48793
ENSMUSG00000051890	271005	Klhdc1	protein_coding	MGI Symbol	kelch domain containing 1 [Source:MGI Symbol;Acc:MGI:2672853]	-0.149616	-0.420425	0.121194	2.85709	-1.10799	0.272843	0.936601	-5.99039	-1.10927	2.50873	2.85281	2.92553	2.77822	3.04258	3.03466
ENSMUSG00000051910	20679	Sox6	protein_coding	MGI Symbol	SRY (sex determining region Y)-box 6 [Source:MGI Symbol;Acc:MGI:98368]	0.169614	0.040365	0.298864	6.79224	2.63182	0.0110849	0.936601	-4.05637	1.12476	6.82489	6.50505	6.85147	6.85298	6.76338	6.95565
ENSMUSG00000051940	381622	5031410I06Rik	protein_coding	MGI Symbol	RIKEN cDNA 5031410I06 gene [Source:MGI Symbol;Acc:MGI:3036277]	0.462819	-1.06882	1.99446	-5.06677	0.606004	0.547085	0.936601	-4.96845	1.37823	-5.22598	-5.35177	-5.30809	-5.21614	-5.2006	-4.09805
ENSMUSG00000051950	381694	B3glct	protein_coding	MGI Symbol	beta-3-glucosyltransferase [Source:MGI Symbol;Acc:MGI:2685903]	0.0963544	-0.0529969	0.245706	5.40121	1.29385	0.201297	0.936601	-6.34222	1.06907	5.39699	5.27486	5.324	5.39396	5.46029	5.55718
ENSMUSG00000051956	386611	Rnf133	protein_coding	MGI Symbol	ring finger protein 133 [Source:MGI Symbol;Acc:MGI:2677436]	-1.04663	-2.50956	0.416299	-4.33472	-1.4348	0.157187	0.936601	-4.45831	-2.0657	-5.22598	-2.54441	-3.72312	-3.63118	-5.2006	-5.68301
ENSMUSG00000051984	240667	Sec31b	protein_coding	MGI Symbol	Sec31 homolog B (S. cerevisiae) [Source:MGI Symbol;Acc:MGI:2685187]	-0.201816	-0.749994	0.346361	0.653743	-0.738341	0.463547	0.936601	-5.69079	-1.15015	0.840107	0.530877	1.37842	0.456287	0.291258	0.425511
ENSMUSG00000051985	226438	Igfn1	protein_coding	MGI Symbol	immunoglobulin-like and fibronectin type III domain containing 1 [Source:MGI Symbol;Acc:MGI:3045352]	-1.9681	-3.34256	-0.593652	-3.8249	-2.8717	0.00584708	0.936601	-2.57915	-3.91254	-3.64102	-2.54441	-2.98616	-5.21614	-2.87867	-5.68301
ENSMUSG00000052013	208154	Btla	protein_coding	MGI Symbol	B and T lymphocyte associated [Source:MGI Symbol;Acc:MGI:2658978]	-0.2816	-1.19871	0.635513	-1.07581	-0.615788	0.540656	0.936601	-5.35911	-1.21554	-1.31909	-0.596878	-0.353889	-2.04621	-1.74116	-0.397612
ENSMUSG00000052026	240332	Slc6a7	protein_coding	MGI Symbol	solute carrier family 6 (neurotransmitter transporter, L-proline), member 7 [Source:MGI Symbol;Acc:MGI:2147363]	0.112808	-0.145833	0.371448	3.01462	0.874709	0.385658	0.936601	-6.26084	1.08133	2.84548	2.83311	3.0273	3.04596	3.03302	3.30283
ENSMUSG00000052031	380608	Tagap1	protein_coding	MGI Symbol	T cell activation GTPase activating protein 1 [Source:MGI Symbol;Acc:MGI:1919786]	0.13878	-0.14612	0.42368	2.82808	0.976916	0.333025	0.936601	-6.11353	1.10097	2.93893	2.29929	2.94458	2.86601	2.98428	2.93537
ENSMUSG00000052033	109054	Pfdn4	protein_coding	MGI Symbol	prefoldin 4 [Source:MGI Symbol;Acc:MGI:1923512]	-0.0717776	-0.261689	0.118134	4.21472	-0.757983	0.451801	0.936601	-6.66701	-1.05101	4.21903	4.45075	4.08638	4.17403	4.20667	4.15146
ENSMUSG00000052062	72823	Pard3b	protein_coding	MGI Symbol	par-3 family cell polarity regulator beta [Source:MGI Symbol;Acc:MGI:1919301]	-0.0608027	-0.248284	0.126679	4.2116	-0.650408	0.518223	0.936601	-6.7417	-1.04305	4.24366	4.23882	4.31945	4.27371	4.16791	4.02607
ENSMUSG00000052085	76088	Dock8	protein_coding	MGI Symbol	dedicator of cytokinesis 8 [Source:MGI Symbol;Acc:MGI:1921396]	-0.20428	-0.587105	0.178547	1.78301	-1.07015	0.289375	0.936601	-5.71699	-1.15211	1.80744	1.96112	1.6577	1.81729	2.01857	1.43593
ENSMUSG00000052117	242484	D630039A03Rik	protein_coding	MGI Symbol	RIKEN cDNA D630039A03 gene [Source:MGI Symbol;Acc:MGI:2442889]	-0.605112	-1.87911	0.668882	-2.944	-0.952555	0.345116	0.936601	-4.91066	-1.5211	-5.22598	-2.18184	-2.98616	-2.89421	-2.39324	-1.98257
ENSMUSG00000052131	11997	Akr1b7	protein_coding	MGI Symbol	aldo-keto reductase family 1, member B7 [Source:MGI Symbol;Acc:MGI:101918]	-0.643534	-2.17787	0.890799	-5.06677	-0.84115	0.404023	0.936601	-4.86233	-1.56215	-5.22598	-3.7668	-5.30809	-5.21614	-5.2006	-5.68301
ENSMUSG00000052133	20357	Sema5b	protein_coding	MGI Symbol	sema domain, seven thrombospondin repeats (type 1 and type 1-like), transmembrane domain (TM) and short cytoplasmic domain, (semaphorin) 5B [Source:MGI Symbol;Acc:MGI:107555]	0.0667917	-0.0665753	0.200159	6.37038	1.00437	0.319737	0.936601	-6.80121	1.04739	6.40018	6.19946	6.50208	6.48387	6.3067	6.32996
ENSMUSG00000052135	329934	Foxo6	protein_coding	MGI Symbol	forkhead box O6 [Source:MGI Symbol;Acc:MGI:2676586]	0.11872	-0.0136608	0.2511	6.30034	1.79854	0.0777564	0.936601	-5.70692	1.08577	6.35757	6.28983	6.16714	6.29907	6.2665	6.42191
ENSMUSG00000052137	77604	Rbm12b2	protein_coding	MGI Symbol	RNA binding motif protein 12 B2 [Source:MGI Symbol;Acc:MGI:1924854]	0.114077	-0.114374	0.342528	3.44032	1.00144	0.321138	0.936601	-6.26043	1.08228	3.34007	3.28123	3.42323	3.65114	3.44686	3.49938
ENSMUSG00000052142	320484	Rasal3	protein_coding	MGI Symbol	RAS protein activator like 3 [Source:MGI Symbol;Acc:MGI:2444128]	-0.529295	-1.31225	0.253655	-0.744894	-1.35577	0.180891	0.936601	-4.7989	-1.44322	-1.13852	-0.493785	-0.263691	-0.96821	-0.677034	-0.928126
ENSMUSG00000052144	232314	Ppp4r2	protein_coding	MGI Symbol	protein phosphatase 4, regulatory subunit 2 [Source:MGI Symbol;Acc:MGI:3027896]	-0.0771069	-0.264673	0.11046	4.19366	-0.82444	0.413365	0.936601	-6.60983	-1.0549	4.2355	4.30108	4.14519	4.02941	4.25268	4.1981
ENSMUSG00000052146	67097	Rps10	protein_coding	MGI Symbol	ribosomal protein S10 [Source:MGI Symbol;Acc:MGI:1914347]	-0.0937222	-0.263554	0.0761093	4.75089	-1.10674	0.273378	0.936601	-6.45517	-1.06712	4.70918	4.90208	4.71289	4.79089	4.77525	4.61505
ENSMUSG00000052157	NA	Gm650	processed_pseudogene	MGI Symbol	predicted pseudogene 650 [Source:MGI Symbol;Acc:MGI:2685496]	0.820609	-0.602253	2.24347	-3.8064	1.15663	0.252582	0.936601	-4.70469	1.76615	-3.64102	-3.7668	-5.30809	-2.40878	-3.61563	-4.09805
ENSMUSG00000052180	97848	Serpinb6c	protein_coding	MGI Symbol	serine (or cysteine) peptidase inhibitor, clade B, member 6c [Source:MGI Symbol;Acc:MGI:2145481]	-0.387523	-1.63965	0.864599	-2.95152	-0.620687	0.537452	0.936601	-5.0907	-1.30815	-2.90405	-2.54441	-2.13816	-3.63118	-3.61563	-2.87566
ENSMUSG00000052188	NA	Gm14964	antisense	MGI Symbol	predicted gene 14964 [Source:MGI Symbol;Acc:MGI:3641621]	0.199146	-0.216438	0.614729	1.44428	0.961023	0.340881	0.936601	-5.72782	1.14802	1.34387	1.15603	1.4601	1.52533	1.42876	1.75161
ENSMUSG00000052214	403187	Opa3	protein_coding	MGI Symbol	optic atrophy 3 [Source:MGI Symbol;Acc:MGI:2686271]	0.121382	-0.0156278	0.258392	6.04188	1.77674	0.0813194	0.936601	-5.71153	1.08778	6.1765	5.99308	6.02115	6.12204	5.92933	6.00917
ENSMUSG00000052221	210762	Ppp1r36	protein_coding	MGI Symbol	protein phosphatase 1, regulatory subunit 36 [Source:MGI Symbol;Acc:MGI:2684916]	0.405298	-0.308452	1.11905	-0.374795	1.13881	0.259878	0.936601	-5.10042	1.32436	-0.181588	-0.39757	-0.784523	0.0692643	-0.556739	-0.397612
ENSMUSG00000052229	574402	Gpr17	protein_coding	MGI Symbol	G protein-coupled receptor 17 [Source:MGI Symbol;Acc:MGI:3584514]	-0.210381	-0.600363	0.179601	1.74561	-1.08189	0.284173	0.936601	-5.70352	-1.15699	1.21696	1.99696	1.63443	1.41322	2.01857	2.1935
ENSMUSG00000052248	NA	Zeb2os	antisense	MGI Symbol	zinc finger E-box binding homeobox 2, opposite strand [Source:MGI Symbol;Acc:MGI:3652108]	-0.381216	-0.978115	0.215682	0.249615	-1.28083	0.205799	0.936601	-5.08522	-1.30244	0.200283	0.797981	0.36434	-0.171744	0.156956	0.149876
ENSMUSG00000052253	52521	Zfp622	protein_coding	MGI Symbol	zinc finger protein 622 [Source:MGI Symbol;Acc:MGI:1289282]	-0.0765296	-0.229383	0.0763235	5.32943	-1.0041	0.319869	0.936601	-6.66057	-1.05448	5.34861	5.54684	5.32763	5.28868	5.22672	5.23808
ENSMUSG00000052270	14289	Fpr2	protein_coding	MGI Symbol	formyl peptide receptor 2 [Source:MGI Symbol;Acc:MGI:1278319]	0.885028	-0.576965	2.34702	-4.27429	1.21404	0.230086	0.936601	-4.64327	1.8468	-3.64102	-5.35177	-5.30809	-3.63118	-3.61563	-4.09805
ENSMUSG00000052273	381917	Dnah3	protein_coding	MGI Symbol	dynein, axonemal, heavy chain 3 [Source:MGI Symbol;Acc:MGI:2683040]	0.375554	-0.188547	0.939655	0.525549	1.33517	0.187497	0.936601	-5.08267	1.29734	0.656661	-0.0663637	0.183768	0.973687	0.821772	0.583773
ENSMUSG00000052276	239790	Ostn	protein_coding	MGI Symbol	osteocrin [Source:MGI Symbol;Acc:MGI:2677164]	-0.662017	-2.21015	0.886118	-5.06677	-0.857594	0.394957	0.936601	-4.85434	-1.58229	-5.22598	-5.35177	-5.30809	-5.21614	-3.61563	-5.68301
ENSMUSG00000052281	NA	Tspan32os	antisense	MGI Symbol	tetraspanin 32, opposite strand [Source:MGI Symbol;Acc:MGI:3705185]	-0.594546	-1.65319	0.464093	-2.07107	-1.12631	0.26508	0.936601	-4.85598	-1.51	-3.64102	-2.18184	-1.22062	-2.04621	-1.74116	-1.59555
ENSMUSG00000052291	NA	5330438D12Rik	pseudogene	MGI Symbol	RIKEN cDNA 5330438D12 gene [Source:MGI Symbol;Acc:MGI:3026931]	-0.100299	-0.398235	0.197637	2.51359	-0.675144	0.502504	0.936601	-6.27034	-1.072	2.27386	2.25556	2.68627	2.53205	2.73604	2.59776
ENSMUSG00000052296	243819	Ppp6r1	protein_coding	MGI Symbol	protein phosphatase 6, regulatory subunit 1 [Source:MGI Symbol;Acc:MGI:2442163]	0.0496244	-0.0659818	0.16523	7.40661	0.860866	0.393169	0.936601	-7.05767	1.035	7.44135	7.39328	7.41195	7.45518	7.34026	7.39764
ENSMUSG00000052298	72729	Cdc42se2	protein_coding	MGI Symbol	CDC42 small effector 2 [Source:MGI Symbol;Acc:MGI:1919979]	0.0995704	-0.0174189	0.21656	7.32222	1.70689	0.0936643	0.936601	-5.98187	1.07145	7.32501	7.25533	7.28039	7.37	7.28246	7.42011
ENSMUSG00000052302	74694	Tbc1d30	protein_coding	MGI Symbol	TBC1 domain family, member 30 [Source:MGI Symbol;Acc:MGI:1921944]	0.0652392	-0.0741213	0.2046	5.95604	0.938837	0.35205	0.936601	-6.81202	1.04626	6.00584	5.91443	5.79323	5.93424	6.05856	6.02994
ENSMUSG00000052316	74488	Lrrc15	protein_coding	MGI Symbol	leucine rich repeat containing 15 [Source:MGI Symbol;Acc:MGI:1921738]	0.338794	-0.317563	0.99515	-0.10193	1.03518	0.305259	0.936601	-5.27545	1.2647	0.501939	-0.493785	-0.664229	-0.692576	0.353993	0.383075
ENSMUSG00000052331	329154	Ankrd44	protein_coding	MGI Symbol	ankyrin repeat domain 44 [Source:MGI Symbol;Acc:MGI:3045243]	0.13761	-0.0018043	0.277024	5.93763	1.97954	0.0529313	0.936601	-5.33614	1.10008	6.03905	5.81502	5.87245	5.98904	5.9177	5.9925
ENSMUSG00000052364	NA	B630019K06Rik	protein_coding	MGI Symbol	RIKEN cDNA B630019K06 gene [Source:MGI Symbol;Acc:MGI:2147918]	0.0958742	-0.0554539	0.247202	5.39477	1.27058	0.209396	0.936601	-6.3707	1.06871	5.35804	5.29299	5.27406	5.27271	5.48152	5.68931
ENSMUSG00000052368	NA	Gm9873	lincRNA	MGI Symbol	predicted gene 9873 [Source:MGI Symbol;Acc:MGI:3642403]	-0.417183	-1.50886	0.674489	-2.23994	-0.766401	0.44682	0.936601	-5.09754	-1.33532	-3.64102	-2.54441	-1.40119	-2.04621	-2.03067	-1.77612
ENSMUSG00000052369	380967	Tmem106c	protein_coding	MGI Symbol	transmembrane protein 106C [Source:MGI Symbol;Acc:MGI:1196384]	0.0837546	-0.0862843	0.253793	4.76304	0.987829	0.327701	0.936601	-6.58034	1.05977	4.84682	4.70216	4.81215	4.71312	4.65271	4.85129
ENSMUSG00000052373	13384	Mpp3	protein_coding	MGI Symbol	membrane protein, palmitoylated 3 (MAGUK p55 subfamily member 3) [Source:MGI Symbol;Acc:MGI:1328354]	0.0717712	-0.0825342	0.226077	5.21906	0.932804	0.355129	0.936601	-6.71181	1.05101	5.218	5.21143	5.12758	5.27271	5.20986	5.27481
ENSMUSG00000052374	11472	Actn2	protein_coding	MGI Symbol	actinin alpha 2 [Source:MGI Symbol;Acc:MGI:109192]	-0.164747	-0.6247	0.295206	1.12819	-0.718333	0.47569	0.936601	-5.83255	-1.12097	1.14906	1.21809	1.32127	0.892387	1.10319	1.08517
ENSMUSG00000052376	NA	4921508M14Rik	protein_coding	MGI Symbol	RIKEN cDNA 4921508M14 gene [Source:MGI Symbol;Acc:MGI:1918094]	-0.644224	-2.17907	0.890623	-5.06677	-0.84177	0.403679	0.936601	-4.86212	-1.5629	-5.22598	-5.35177	-3.72312	-5.21614	-5.2006	-5.68301
ENSMUSG00000052384	224109	Nrros	protein_coding	MGI Symbol	negative regulator of reactive oxygen species [Source:MGI Symbol;Acc:MGI:2445095]	-0.105346	-0.341679	0.130986	3.29698	-0.893958	0.375364	0.936601	-6.32408	-1.07575	3.12717	3.28123	3.26556	3.19749	3.50331	3.4071
ENSMUSG00000052395	328370	Rft1	protein_coding	MGI Symbol	RFT1 homolog [Source:MGI Symbol;Acc:MGI:3607791]	0.192089	-0.0530444	0.437223	3.23929	1.57153	0.12198	0.936601	-5.49186	1.14242	3.11831	3.15206	3.21155	3.58799	3.08018	3.28565
ENSMUSG00000052396	233549	Mogat2	protein_coding	MGI Symbol	monoacylglycerol O-acyltransferase 2 [Source:MGI Symbol;Acc:MGI:2663253]	0.167494	-0.318408	0.653397	0.992738	0.69131	0.492372	0.936601	-5.8172	1.12311	1.46052	1.15603	0.958701	0.511783	0.682048	1.18735
ENSMUSG00000052403	NA	Fcnaos	antisense	MGI Symbol	ficolin A, opposite strand [Source:MGI Symbol;Acc:MGI:3701343]	-0.855611	-1.86864	0.157424	-2.20647	-1.69384	0.0961334	0.936601	-4.26181	-1.80952	-5.22598	-3.02984	-0.784523	-1.30925	-1.11313	-1.77612
ENSMUSG00000052406	227656	Rexo4	protein_coding	MGI Symbol	REX4, 3'-5' exonuclease [Source:MGI Symbol;Acc:MGI:2684957]	-0.0995101	-0.270539	0.0715188	4.72274	-1.16686	0.248462	0.936601	-6.38228	-1.07141	4.65819	4.78138	4.7212	4.78808	4.81203	4.57555
ENSMUSG00000052415	99681	Tchh	protein_coding	MGI Symbol	trichohyalin [Source:MGI Symbol;Acc:MGI:2177944]	-0.406074	-0.954417	0.142269	0.608405	-1.48516	0.143393	0.936601	-4.91248	-1.32508	0.265871	0.578971	1.13486	0.0692643	0.776684	0.824781
ENSMUSG00000052419	NA	2610001J05Rik	protein_coding	MGI Symbol	RIKEN cDNA 2610001J05 gene [Source:MGI Symbol;Acc:MGI:1913770]	-0.0517881	-0.220232	0.116656	5.00426	-0.616588	0.540132	0.936601	-6.9218	-1.03655	4.90716	5.24163	4.97153	5.07042	4.87488	4.95994
ENSMUSG00000052426	NA	Gm9877	pseudogene	MGI Symbol	predicted gene 9877 [Source:MGI Symbol;Acc:MGI:3708538]	-0.662017	-2.21015	0.886118	-5.06677	-0.857594	0.394957	0.936601	-4.85434	-1.58229	-5.22598	-5.35177	-5.30809	-5.21614	-3.61563	-5.68301
ENSMUSG00000052428	68944	Tmco1	protein_coding	MGI Symbol	transmembrane and coiled-coil domains 1 [Source:MGI Symbol;Acc:MGI:1921173]	-0.0552568	-0.203701	0.0931871	5.70235	-0.746526	0.458631	0.936601	-6.93996	-1.03904	5.67413	5.93537	5.65409	5.6975	5.59788	5.65517
ENSMUSG00000052430	12167	Bmpr1b	protein_coding	MGI Symbol	bone morphogenetic protein receptor, type 1B [Source:MGI Symbol;Acc:MGI:107191]	0.158573	-0.104468	0.421614	3.05555	1.20901	0.231998	0.936601	-5.92922	1.11618	3.13596	2.58487	3.21939	3.189	3.08942	3.11465
ENSMUSG00000052435	110794	Cebpe	protein_coding	MGI Symbol	CCAAT/enhancer binding protein (C/EBP), epsilon [Source:MGI Symbol;Acc:MGI:103572]	-1.59591	-2.912	-0.279818	-3.50031	-2.43189	0.0184132	0.936601	-3.23894	-3.02284	-3.64102	-2.18184	-2.98616	-5.21614	-2.87867	-4.09805
ENSMUSG00000052459	11964	Atp6v1a	protein_coding	MGI Symbol	ATPase, H+ transporting, lysosomal V1 subunit A [Source:MGI Symbol;Acc:MGI:1201780]	-0.074608	-0.195522	0.0463057	7.44326	-1.23746	0.221341	0.936601	-6.66923	-1.05307	7.37044	7.63354	7.38649	7.38401	7.42169	7.4634
ENSMUSG00000052469	100041352	Tcp10c	protein_coding	MGI Symbol	t-complex protein 10c [Source:MGI Symbol;Acc:MGI:98543]	-0.644224	-2.17907	0.890623	-5.06677	-0.84177	0.403679	0.936601	-4.86212	-1.5629	-5.22598	-5.35177	-3.72312	-5.21614	-5.2006	-5.68301
ENSMUSG00000052488	27967	Cherp	protein_coding	MGI Symbol	calcium homeostasis endoplasmic reticulum protein [Source:MGI Symbol;Acc:MGI:106417]	0.114175	-0.00834579	0.236696	7.0489	1.86889	0.0671394	0.936601	-5.67317	1.08236	7.11526	6.88813	7.08772	7.12621	6.99816	7.07791
ENSMUSG00000052508	258513	Olfr536	protein_coding	MGI Symbol	olfactory receptor 536 [Source:MGI Symbol;Acc:MGI:3030370]	-0.662017	-2.21015	0.886118	-5.06677	-0.857594	0.394957	0.936601	-4.85434	-1.58229	-5.22598	-5.35177	-5.30809	-5.21614	-3.61563	-5.68301
ENSMUSG00000052512	78286	Nav2	protein_coding	MGI Symbol	neuron navigator 2 [Source:MGI Symbol;Acc:MGI:2183691]	0.0458463	-0.0791839	0.170877	6.87514	0.735379	0.465333	0.936601	-7.09635	1.03229	6.90169	6.83651	6.82859	6.9647	6.88985	6.82948
ENSMUSG00000052525	70891	Spdya	protein_coding	MGI Symbol	speedy/RINGO cell cycle regulator family, member A [Source:MGI Symbol;Acc:MGI:1918141]	0.492932	-0.254041	1.2399	-0.595994	1.32344	0.19134	0.936601	-4.86807	1.4073	-0.833664	-1.44488	-0.664229	0.0692643	-0.445708	-0.256749
ENSMUSG00000052533	227699	Nup188	protein_coding	MGI Symbol	nucleoporin 188 [Source:MGI Symbol;Acc:MGI:2446190]	0.155174	0.0279419	0.282407	6.97005	2.44593	0.0177826	0.936601	-4.50382	1.11356	7.10017	6.8122	6.91863	7.1301	6.94438	6.91481
ENSMUSG00000052534	18514	Pbx1	protein_coding	MGI Symbol	pre B cell leukemia homeobox 1 [Source:MGI Symbol;Acc:MGI:97495]	0.0503645	-0.0477958	0.148525	8.90945	1.02899	0.308134	0.936601	-7.06357	1.03553	8.94855	8.87562	8.86551	8.92493	8.91111	8.93095
ENSMUSG00000052539	99470	Magi3	protein_coding	MGI Symbol	membrane associated guanylate kinase, WW and PDZ domain containing 3 [Source:MGI Symbol;Acc:MGI:1923484]	0.0599719	-0.084897	0.204841	5.69243	0.830222	0.410118	0.936601	-6.87244	1.04245	5.74484	5.5723	5.71636	5.68246	5.69801	5.74063
ENSMUSG00000052549	74448	Arl13a	protein_coding	MGI Symbol	ADP-ribosylation factor-like 13A [Source:MGI Symbol;Acc:MGI:1921698]	0.993177	-0.508968	2.49532	-4.80261	1.32598	0.190503	0.936601	-4.54278	1.99056	-5.22598	-5.35177	-5.30809	-3.63118	-5.2006	-4.09805
ENSMUSG00000052551	94191	Adarb2	protein_coding	MGI Symbol	adenosine deaminase, RNA-specific, B2 [Source:MGI Symbol;Acc:MGI:2151118]	-0.0691792	-0.228222	0.0898633	5.03921	-0.872337	0.386939	0.936601	-6.73709	-1.04912	4.84682	4.82939	5.19076	5.05416	5.19708	5.11708
ENSMUSG00000052560	66871	Cpne8	protein_coding	MGI Symbol	copine VIII [Source:MGI Symbol;Acc:MGI:1914121]	-0.117375	-0.400696	0.165946	2.72442	-0.830842	0.409771	0.936601	-6.21452	-1.08476	2.73402	2.61978	2.80566	2.49122	2.92353	2.77231
ENSMUSG00000052562	319800	Slc22a30	protein_coding	MGI Symbol	solute carrier family 22, member 30 [Source:MGI Symbol;Acc:MGI:2442750]	-0.644224	-2.17907	0.890623	-5.06677	-0.84177	0.403679	0.936601	-4.86212	-1.5629	-5.22598	-5.35177	-3.72312	-5.21614	-5.2006	-5.68301
ENSMUSG00000052563	NA	D930048N14Rik	protein_coding	MGI Symbol	RIKEN cDNA D930048N14 gene [Source:MGI Symbol;Acc:MGI:2144709]	0.35551	-0.292136	1.00316	0.0342957	1.10087	0.275901	0.936601	-5.23048	1.27944	0.328607	-0.828204	0.246503	0.565222	0.0848067	-0.191161
ENSMUSG00000052566	170833	Hook2	protein_coding	MGI Symbol	hook microtubule tethering protein 2 [Source:MGI Symbol;Acc:MGI:2181664]	0.0627834	-0.131834	0.257401	4.11567	0.646969	0.520429	0.936601	-6.72149	1.04448	4.17703	4.0211	4.16967	4.32883	4.06385	3.93354
ENSMUSG00000052584	72661	Serp2	protein_coding	MGI Symbol	stress-associated endoplasmic reticulum protein family member 2 [Source:MGI Symbol;Acc:MGI:1919911]	-0.10479	-0.271945	0.0623648	4.8986	-1.25725	0.214145	0.936601	-6.30684	-1.07534	4.747	5.05018	4.87307	4.93234	4.92998	4.85905
ENSMUSG00000052605	67441	Isoc2b	protein_coding	MGI Symbol	isochorismatase domain containing 2b [Source:MGI Symbol;Acc:MGI:1914691]	0.489251	-0.111814	1.09031	0.275998	1.63242	0.108487	0.936601	-4.62865	1.40372	0.446444	0.481124	-0.263691	0.456287	-0.156201	0.692026
ENSMUSG00000052609	263406	Plekhg3	protein_coding	MGI Symbol	pleckstrin homology domain containing, family G (with RhoGef domain) member 3 [Source:MGI Symbol;Acc:MGI:2388284]	-0.0873555	-0.365097	0.190386	2.82103	-0.630769	0.530888	0.936601	-6.38631	-1.06242	2.97859	2.9197	2.92553	2.51857	2.77095	2.81284
ENSMUSG00000052631	71130	Sh2d6	protein_coding	MGI Symbol	SH2 domain containing 6 [Source:MGI Symbol;Acc:MGI:1918380]	-0.445149	-1.26709	0.376787	-0.959678	-1.08615	0.282303	0.936601	-5.04553	-1.36146	-1.13852	-0.70791	-1.22062	-1.30925	-0.342615	-1.03916
ENSMUSG00000052632	211914	Asap2	protein_coding	MGI Symbol	ArfGAP with SH3 domain, ankyrin repeat and PH domain 2 [Source:MGI Symbol;Acc:MGI:2685438]	0.0715639	-0.0646066	0.207734	6.15404	1.05398	0.296648	0.936601	-6.72325	1.05086	6.21955	6.03679	6.18226	6.21065	6.13424	6.14075
ENSMUSG00000052684	16476	Jun	protein_coding	MGI Symbol	jun proto-oncogene [Source:MGI Symbol;Acc:MGI:96646]	0.08175	-0.0527307	0.216231	6.20377	1.21913	0.228165	0.936601	-6.54381	1.0583	6.18923	6.02815	6.26509	6.32254	6.19333	6.22425
ENSMUSG00000052688	226421	Rab7b	protein_coding	MGI Symbol	RAB7B, member RAS oncogene family [Source:MGI Symbol;Acc:MGI:2442295]	-0.380374	-0.94899	0.188242	0.422352	-1.34157	0.185425	0.936601	-5.05491	-1.30168	0.656661	0.915021	0.622652	-0.261942	0.353993	0.247724
ENSMUSG00000052698	70549	Tln2	protein_coding	MGI Symbol	talin 2 [Source:MGI Symbol;Acc:MGI:1917799]	-0.0651312	-0.194846	0.0645835	6.45842	-1.00698	0.318495	0.936601	-6.80955	-1.04618	6.46707	6.48468	6.51409	6.42185	6.47404	6.38878
ENSMUSG00000052712	80748	BC004004	protein_coding	MGI Symbol	cDNA sequence BC004004 [Source:MGI Symbol;Acc:MGI:2136782]	-0.062135	-0.209799	0.0855291	5.8018	-0.843884	0.402507	0.936601	-6.87616	-1.04401	5.70845	5.98975	5.71498	5.70496	5.79588	5.89677
ENSMUSG00000052713	269023	Zfp608	protein_coding	MGI Symbol	zinc finger protein 608 [Source:MGI Symbol;Acc:MGI:2442338]	0.0702283	-0.0569215	0.197378	6.85241	1.10769	0.272971	0.936601	-6.75118	1.04988	6.93105	6.70182	6.8974	6.86767	6.85095	6.86557
ENSMUSG00000052724	NA	Gm9888	antisense	MGI Symbol	predicted gene 9888 [Source:MGI Symbol;Acc:MGI:3642202]	-0.733863	-1.93423	0.466505	-2.51628	-1.22609	0.225556	0.936601	-4.71749	-1.66309	-3.64102	-1.44488	-2.50073	-1.75671	-2.39324	-3.36109
ENSMUSG00000052727	17755	Map1b	protein_coding	MGI Symbol	microtubule-associated protein 1B [Source:MGI Symbol;Acc:MGI:1306778]	0.0562001	-0.0233266	0.135727	12.1378	1.41725	0.162231	0.936601	-6.91759	1.03972	12.2445	12.0036	12.1695	12.1652	12.1543	12.0898
ENSMUSG00000052730	330305	Gm5111	protein_coding	MGI Symbol	predicted gene 5111 [Source:MGI Symbol;Acc:MGI:3645688]	-0.616398	-2.12978	0.89698	-4.53845	-0.816838	0.417658	0.936601	-4.89012	-1.53304	-5.22598	-3.7668	-3.72312	-5.21614	-5.2006	-4.09805
ENSMUSG00000052749	244183	Trim30b	protein_coding	MGI Symbol	tripartite motif-containing 30B [Source:MGI Symbol;Acc:MGI:4821256]	0.993696	-0.508958	2.49635	-4.80261	1.32622	0.190423	0.936601	-4.54264	1.99128	-3.64102	-5.35177	-5.30809	-5.21614	-5.2006	-4.09805
ENSMUSG00000052751	58887	Repin1	protein_coding	MGI Symbol	replication initiator 1 [Source:MGI Symbol;Acc:MGI:1889817]	0.091634	-0.072986	0.256254	4.995	1.11634	0.269286	0.936601	-6.48815	1.06558	5.08122	4.83187	5.10024	4.98966	4.91445	5.05254
ENSMUSG00000052760	319997	A630001G21Rik	protein_coding	MGI Symbol	RIKEN cDNA A630001G21 gene [Source:MGI Symbol;Acc:MGI:2443131]	-0.530299	-1.34936	0.288759	-0.899776	-1.29846	0.199721	0.936601	-4.83895	-1.44423	-1.31909	-0.70791	-0.450104	-1.5157	-0.677034	-0.728817
ENSMUSG00000052783	14772	Grk4	protein_coding	MGI Symbol	G protein-coupled receptor kinase 4 [Source:MGI Symbol;Acc:MGI:95801]	-0.177714	-0.655704	0.300276	0.996215	-0.745632	0.459167	0.936601	-5.77658	-1.13109	0.963843	1.21809	1.13486	0.80623	0.907929	0.946343
ENSMUSG00000052812	320817	Atad2b	protein_coding	MGI Symbol	ATPase family, AAA domain containing 2B [Source:MGI Symbol;Acc:MGI:2444798]	0.0951155	-0.0562505	0.246481	5.88789	1.26021	0.213083	0.936601	-6.45275	1.06815	6.05189	5.66156	5.99055	5.86135	5.86617	5.89583
ENSMUSG00000052821	58861	Cysltr1	protein_coding	MGI Symbol	cysteinyl leukotriene receptor 1 [Source:MGI Symbol;Acc:MGI:1926218]	-0.844439	-1.92243	0.23355	-2.17574	-1.571	0.122103	0.936601	-4.38951	-1.79557	-1.76655	-1.2643	-2.13816	-3.63118	-1.74116	-2.51309
ENSMUSG00000052825	NA	Gm9892	processed_pseudogene	MGI Symbol	predicted gene 9892 [Source:MGI Symbol;Acc:MGI:3701610]	-0.40567	-1.34925	0.537907	-1.58712	-0.862218	0.392431	0.936601	-5.13025	-1.3247	-0.833664	-0.70791	-1.84865	-2.40878	-1.50016	-2.22358
ENSMUSG00000052837	16477	Junb	protein_coding	MGI Symbol	jun B proto-oncogene [Source:MGI Symbol;Acc:MGI:96647]	0.245126	-0.076085	0.566338	2.42941	1.53046	0.13182	0.936601	-5.3285	1.1852	2.76837	2.68715	2.31397	2.21849	1.91835	2.67013
ENSMUSG00000052848	NA	C130026L21Rik	lincRNA	MGI Symbol	RIKEN cDNA C130026L21 gene [Source:MGI Symbol;Acc:MGI:3041189]	0.443015	0.064296	0.821733	1.84977	2.34597	0.0227299	0.936601	-3.71476	1.35944	2.24162	1.78779	1.87182	1.92341	1.2088	2.06518
ENSMUSG00000052850	574417	Tas2r137	protein_coding	MGI Symbol	taste receptor, type 2, member 137 [Source:MGI Symbol;Acc:MGI:3606604]	-1.26194	-2.57701	0.0531271	-3.45206	-1.92448	0.0596418	0.936601	-3.93352	-2.39819	-5.22598	-3.02984	-3.72312	-3.63118	-1.74116	-3.36109
ENSMUSG00000052861	330355	Dnah6	protein_coding	MGI Symbol	dynein, axonemal, heavy chain 6 [Source:MGI Symbol;Acc:MGI:107744]	0.133069	-0.124274	0.390411	3.33036	1.03702	0.304411	0.936601	-6.19562	1.09662	3.70771	3.21429	3.38888	2.93868	3.2382	3.49441
ENSMUSG00000052906	108159	Ubxn8	protein_coding	MGI Symbol	UBX domain protein 8 [Source:MGI Symbol;Acc:MGI:1337129]	-0.256635	-0.489814	-0.0234564	3.44459	-2.20724	0.0316259	0.936601	-4.4188	-1.19469	3.14471	3.6789	3.50249	3.41686	3.54424	3.38038
ENSMUSG00000052911	16779	Lamb2	protein_coding	MGI Symbol	laminin, beta 2 [Source:MGI Symbol;Acc:MGI:99916]	-0.0921898	-0.224577	0.0401972	6.29869	-1.39656	0.168337	0.936601	-6.32781	-1.06599	6.33387	6.37403	6.38584	6.26717	6.27463	6.15658
ENSMUSG00000052915	74026	Msl1	protein_coding	MGI Symbol	male-specific lethal 1 homolog (Drosophila) [Source:MGI Symbol;Acc:MGI:1921276]	-0.0441447	-0.160245	0.0719554	7.3819	-0.762548	0.449095	0.936601	-7.1351	-1.03107	7.43424	7.44407	7.32468	7.2563	7.44349	7.38862
ENSMUSG00000052917	66315	Senp7	protein_coding	MGI Symbol	SUMO1/sentrin specific peptidase 7 [Source:MGI Symbol;Acc:MGI:1913565]	0.0620149	-0.0713097	0.19534	6.22065	0.93284	0.35511	0.936601	-6.85159	1.04392	6.20813	6.15156	6.18727	6.24483	6.23038	6.30176
ENSMUSG00000052922	329547	Bpi	protein_coding	MGI Symbol	bactericidal permeablility increasing protein [Source:MGI Symbol;Acc:MGI:3045315]	-0.643534	-2.17787	0.890799	-5.06677	-0.84115	0.404023	0.936601	-4.86233	-1.56215	-5.22598	-3.7668	-5.30809	-5.21614	-5.2006	-5.68301
ENSMUSG00000052926	69724	Rnaseh2a	protein_coding	MGI Symbol	ribonuclease H2, large subunit [Source:MGI Symbol;Acc:MGI:1916974]	0.117055	-0.0517232	0.285834	4.7967	1.3909	0.170037	0.936601	-6.11438	1.08452	4.74124	4.80179	4.77539	4.96253	4.64018	4.85905
ENSMUSG00000052928	269037	Ctif	protein_coding	MGI Symbol	CBP80/20-dependent translation initiation factor [Source:MGI Symbol;Acc:MGI:2685518]	0.0554235	-0.0662167	0.177064	6.99985	0.913773	0.364952	0.936601	-6.96368	1.03916	7.08662	7.01264	6.97818	6.98016	6.92643	7.01504
ENSMUSG00000052934	76454	Fbxo31	protein_coding	MGI Symbol	F-box protein 31 [Source:MGI Symbol;Acc:MGI:1354708]	0.0509356	-0.0874398	0.189311	5.94791	0.738217	0.463622	0.936601	-6.97913	1.03594	6.01898	5.92726	5.88729	5.93043	5.95232	5.97117
ENSMUSG00000052957	14451	Gas1	protein_coding	MGI Symbol	growth arrest specific 1 [Source:MGI Symbol;Acc:MGI:95655]	0.105846	-0.0325479	0.24424	5.94632	1.53384	0.130986	0.936601	-6.08696	1.07612	5.82319	5.67959	6.09439	6.20224	5.90466	5.97386
ENSMUSG00000052962	66223	Mrpl35	protein_coding	MGI Symbol	mitochondrial ribosomal protein L35 [Source:MGI Symbol;Acc:MGI:1913473]	-0.0921551	-0.262144	0.0778341	4.69333	-1.08723	0.281831	0.936601	-6.46534	-1.06596	4.73547	4.91619	4.66202	4.55039	4.64018	4.65572
ENSMUSG00000052981	76980	Ube2ql1	protein_coding	MGI Symbol	ubiquitin-conjugating enzyme E2Q family-like 1 [Source:MGI Symbol;Acc:MGI:1924230]	0.0614044	-0.0609183	0.183727	7.14646	1.00673	0.318613	0.936601	-6.89183	1.04348	7.12081	7.20162	6.99997	7.151	7.14564	7.25968
ENSMUSG00000053004	15465	Hrh1	protein_coding	MGI Symbol	histamine receptor H1 [Source:MGI Symbol;Acc:MGI:107619]	0.640326	-0.194101	1.47475	-1.08329	1.53898	0.129726	0.936601	-4.5385	1.55868	-0.582126	-1.2643	-2.13816	-1.5157	-0.808278	-0.191161
ENSMUSG00000053007	231991	9430076C15Rik	protein_coding	MGI Symbol	cAMP responsive element binding protein 5 [Source:MGI Symbol;Acc:MGI:2443973]	0.105196	-0.167693	0.378085	2.90495	0.773099	0.44288	0.936601	-6.31379	1.07564	2.89814	2.39643	3.2881	3.24739	2.82731	2.77231
ENSMUSG00000053024	21367	Cntn2	protein_coding	MGI Symbol	contactin 2 [Source:MGI Symbol;Acc:MGI:104518]	0.157737	0.050116	0.265357	8.93075	2.9394	0.00485327	0.936601	-3.53055	1.11554	9.11561	8.81604	8.7564	9.00598	8.97924	8.91125
ENSMUSG00000053030	69982	Spink2	protein_coding	MGI Symbol	serine peptidase inhibitor, Kazal type 2 [Source:MGI Symbol;Acc:MGI:1917232]	-0.528558	-1.80476	0.74764	-3.01194	-0.830608	0.409901	0.936601	-4.98165	-1.44249	-2.41863	-2.54441	-2.50073	-5.21614	-2.87867	-2.51309
ENSMUSG00000053038	NA	Gm6180	processed_pseudogene	MGI Symbol	predicted pseudogene 6180 [Source:MGI Symbol;Acc:MGI:3643972]	-0.773842	-1.91287	0.365185	-2.34695	-1.36251	0.178768	0.936601	-4.59876	-1.70982	-2.41863	-2.54441	-1.60765	-2.40878	-1.74116	-3.36109
ENSMUSG00000053040	68318	Aph1c	protein_coding	MGI Symbol	aph1 homolog C, gamma secretase subunit [Source:MGI Symbol;Acc:MGI:1915568]	-0.168053	-0.613883	0.277777	1.18373	-0.755959	0.453003	0.936601	-5.83122	-1.12354	0.751298	0.756759	1.56228	1.29166	1.45762	1.28277
ENSMUSG00000053044	12526	Cd8b1	protein_coding	MGI Symbol	CD8 antigen, beta chain 1 [Source:MGI Symbol;Acc:MGI:88347]	-0.643534	-2.17787	0.890799	-5.06677	-0.84115	0.404023	0.936601	-4.86233	-1.56215	-5.22598	-3.7668	-5.30809	-5.21614	-5.2006	-5.68301
ENSMUSG00000053054	69117	Adh6a	protein_coding	MGI Symbol	alcohol dehydrogenase 6A (class V) [Source:MGI Symbol;Acc:MGI:1916367]	-0.644224	-2.17907	0.890623	-5.06677	-0.84177	0.403679	0.936601	-4.86212	-1.5629	-5.22598	-5.35177	-3.72312	-5.21614	-5.2006	-5.68301
ENSMUSG00000053063	232413	Clec12a	protein_coding	MGI Symbol	C-type lectin domain family 12, member a [Source:MGI Symbol;Acc:MGI:3040968]	-0.357005	-1.53077	0.816762	-2.53443	-0.609978	0.544469	0.936601	-5.1487	-1.28076	-2.41863	-3.7668	-2.50073	-2.89421	-1.11313	-2.51309
ENSMUSG00000053070	234912	9230110C19Rik	protein_coding	MGI Symbol	RIKEN cDNA 9230110C19 gene [Source:MGI Symbol;Acc:MGI:3045346]	-0.157015	-0.389968	0.075938	3.41598	-1.35174	0.182168	0.936601	-5.85062	-1.11498	3.46402	3.41972	3.51528	3.34992	3.54424	3.20268
ENSMUSG00000053080	108899	2700081O15Rik	protein_coding	MGI Symbol	RIKEN cDNA 2700081O15 gene [Source:MGI Symbol;Acc:MGI:1919667]	0.0476225	-0.0550144	0.150259	8.6269	0.93053	0.356294	0.936601	-7.12985	1.03356	8.68681	8.55428	8.56565	8.61051	8.68767	8.65649
ENSMUSG00000053081	NA	1700069B07Rik	antisense	MGI Symbol	RIKEN cDNA 1700069B07 gene [Source:MGI Symbol;Acc:MGI:1923863]	-0.474931	-1.21137	0.261505	-0.504024	-1.29335	0.201468	0.936601	-4.9132	-1.38985	-0.582126	-0.493785	0.118179	-0.692576	-0.445708	-0.928126
ENSMUSG00000053091	72635	Lins1	protein_coding	MGI Symbol	lines homolog 1 [Source:MGI Symbol;Acc:MGI:1919885]	0.110266	-0.0544299	0.274962	4.82197	1.34271	0.185059	0.936601	-6.18342	1.07943	4.86281	4.72638	4.7807	4.90669	4.79234	4.86292
ENSMUSG00000053093	140781	Myh7	protein_coding	MGI Symbol	myosin, heavy polypeptide 7, cardiac muscle, beta [Source:MGI Symbol;Acc:MGI:2155600]	-0.261115	-0.674908	0.152679	1.47461	-1.26552	0.21119	0.936601	-5.41233	-1.1984	1.21696	1.61402	1.70314	1.32302	1.51365	1.47686
ENSMUSG00000053101	353346	Gpr141	protein_coding	MGI Symbol	G protein-coupled receptor 141 [Source:MGI Symbol;Acc:MGI:2672983]	-0.416695	-1.69332	0.859927	-3.47232	-0.654602	0.51554	0.936601	-5.06075	-1.33487	-2.41863	-3.02984	-1.60765	-2.89421	-5.2006	-5.68301
ENSMUSG00000053113	12702	Socs3	protein_coding	MGI Symbol	suppressor of cytokine signaling 3 [Source:MGI Symbol;Acc:MGI:1201791]	0.206672	-0.019189	0.432533	3.47433	1.83511	0.0720736	0.936601	-5.12675	1.15402	3.57815	3.31001	3.30294	3.50838	3.49637	3.65014
ENSMUSG00000053119	66700	Chmp3	protein_coding	MGI Symbol	charged multivesicular body protein 3 [Source:MGI Symbol;Acc:MGI:1913950]	-0.0617879	-0.209794	0.0862185	5.73828	-0.83723	0.406203	0.936601	-6.87301	-1.04376	5.64823	5.91443	5.67277	5.76757	5.71901	5.70769
ENSMUSG00000053121	NA	Gm5129	protein_coding	MGI Symbol	predicted gene 5129 [Source:MGI Symbol;Acc:MGI:3648499]	-0.57798	-2.04347	0.88751	-4.53845	-0.790954	0.432477	0.936601	-4.91079	-1.49276	-5.22598	-3.7668	-3.72312	-3.63118	-5.2006	-5.68301
ENSMUSG00000053128	213211	Rnf26	protein_coding	MGI Symbol	ring finger protein 26 [Source:MGI Symbol;Acc:MGI:2388131]	0.245746	0.0581828	0.433309	4.2087	2.62761	0.0112067	0.936601	-3.67637	1.18571	4.34577	4.05975	3.975	4.24124	4.21936	4.41106
ENSMUSG00000053129	14842	Gsx1	protein_coding	MGI Symbol	GS homeobox 1 [Source:MGI Symbol;Acc:MGI:95842]	0.133773	-0.183143	0.450689	2.40914	0.846539	0.401038	0.936601	-6.10855	1.09716	2.60057	2.36933	2.3854	2.09675	2.3151	2.68767
ENSMUSG00000053137	19094	Mapk11	protein_coding	MGI Symbol	mitogen-activated protein kinase 11 [Source:MGI Symbol;Acc:MGI:1338024]	0.129326	-0.0254086	0.28406	5.32392	1.67618	0.0995621	0.936601	-5.77864	1.09378	5.51295	5.23414	5.35458	5.4817	5.19065	5.16952
ENSMUSG00000053158	14159	Fes	protein_coding	MGI Symbol	feline sarcoma oncogene [Source:MGI Symbol;Acc:MGI:95514]	-0.234852	-0.535763	0.066058	2.54406	-1.56523	0.123448	0.936601	-5.30953	-1.17679	2.49512	2.47478	2.78467	2.28371	2.72422	2.50186
ENSMUSG00000053173	NA	Rpl18-ps2	processed_pseudogene	MGI Symbol	ribosomal protein L18, pseudogene 2 [Source:MGI Symbol;Acc:MGI:3646997]	-0.643534	-2.17787	0.890799	-5.06677	-0.84115	0.404023	0.936601	-4.86233	-1.56215	-5.22598	-3.7668	-5.30809	-5.21614	-5.2006	-5.68301
ENSMUSG00000053178	208595	Mterf1b	protein_coding	MGI Symbol	mitochondrial transcription termination factor 1b [Source:MGI Symbol;Acc:MGI:3704243]	-0.26597	-1.00671	0.474767	-0.53567	-0.720096	0.474613	0.936601	-5.41284	-1.20244	-0.833664	-0.493785	-0.353889	-0.261942	-0.342615	-0.928126
ENSMUSG00000053184	75622	Spaca3	protein_coding	MGI Symbol	sperm acrosome associated 3 [Source:MGI Symbol;Acc:MGI:1922872]	-0.936901	-2.4619	0.5881	-4.94394	-1.2321	0.223322	0.936601	-4.61576	-1.91441	-5.22598	-3.02984	-5.30809	-5.21614	-5.2006	-5.68301
ENSMUSG00000053185	NA	Gm9898	lincRNA	MGI Symbol	predicted gene 9898 [Source:MGI Symbol;Acc:MGI:3642391]	0.996278	-0.519934	2.51249	-4.80261	1.31778	0.193216	0.936601	-4.54976	1.99485	-3.64102	-5.35177	-5.30809	-3.63118	-5.2006	-5.68301
ENSMUSG00000053198	19153	Prx	protein_coding	MGI Symbol	periaxin [Source:MGI Symbol;Acc:MGI:108176]	0.100295	-0.22399	0.42458	2.25896	0.620262	0.537729	0.936601	-6.22791	1.07199	2.15772	1.99696	2.17573	2.42049	2.43603	2.36683
ENSMUSG00000053199	244867	Arhgap20	protein_coding	MGI Symbol	Rho GTPase activating protein 20 [Source:MGI Symbol;Acc:MGI:2445175]	-0.0549633	-0.201089	0.0911625	5.55817	-0.75434	0.453966	0.936601	-6.91379	-1.03883	5.53474	5.64329	5.4443	5.42501	5.669	5.6327
ENSMUSG00000053214	NA	Gm9899	processed_transcript	MGI Symbol	predicted gene 9899 [Source:MGI Symbol;Acc:MGI:3708711]	0.361733	-0.43254	1.15601	-0.691781	0.913356	0.365169	0.936601	-5.24485	1.28497	-0.271786	-1.89233	-0.784523	-0.572282	-0.156201	-0.47356
ENSMUSG00000053226	23863	Dand5	protein_coding	MGI Symbol	DAN domain family member 5, BMP antagonist [Source:MGI Symbol;Acc:MGI:1344365]	0.209554	-0.0844866	0.503595	2.57272	1.42926	0.158767	0.936601	-5.5093	1.15633	2.71066	2.5491	2.49281	2.69675	2.36165	2.62533
ENSMUSG00000053228	384557	Ceacam3	protein_coding	MGI Symbol	carcinoembryonic antigen-related cell adhesion molecule 3 [Source:MGI Symbol;Acc:MGI:3646296]	1.1308	-0.291481	2.55309	-4.15146	1.59449	0.116741	0.936601	-4.30639	2.18981	-3.64102	-5.35177	-5.30809	-3.63118	-3.61563	-3.36109
ENSMUSG00000053253	76273	Ndfip2	protein_coding	MGI Symbol	Nedd4 family interacting protein 2 [Source:MGI Symbol;Acc:MGI:1923523]	-0.0616156	-0.203046	0.0798153	5.82523	-0.873711	0.386196	0.936601	-6.85367	-1.04363	5.73474	5.88006	5.75598	5.76329	5.9319	5.88542
ENSMUSG00000053268	666279	Dspp	protein_coding	MGI Symbol	dentin sialophosphoprotein [Source:MGI Symbol;Acc:MGI:109172]	1.27	-0.219179	2.75918	-4.67978	1.71032	0.0930232	0.936601	-4.18636	2.41162	-5.22598	-5.35177	-5.30809	-2.89421	-5.2006	-4.09805
ENSMUSG00000053291	19342	Rab4b	protein_coding	MGI Symbol	RAB4B, member RAS oncogene family [Source:MGI Symbol;Acc:MGI:105071]	-0.391737	-0.961834	0.17836	0.447768	-1.37806	0.173945	0.936601	-5.0111	-1.31197	0.501939	0.481124	0.881739	-0.00668458	0.580764	0.247724
ENSMUSG00000053293	107939	Pom121	protein_coding	MGI Symbol	nuclear pore membrane protein 121 [Source:MGI Symbol;Acc:MGI:2137624]	0.125105	0.00517628	0.245033	7.43591	2.09205	0.0412138	0.936601	-5.2997	1.09059	7.5047	7.28373	7.42641	7.37749	7.4125	7.6106
ENSMUSG00000053297	NA	AI854703	protein_coding	MGI Symbol	expressed sequence AI854703 [Source:MGI Symbol;Acc:MGI:2141510]	-0.119548	-0.331381	0.0922858	3.86428	-1.1318	0.262788	0.936601	-6.23418	-1.08639	3.51211	3.96338	3.86933	3.86335	3.9618	4.01569
ENSMUSG00000053317	66212	Sec61b	protein_coding	MGI Symbol	Sec61 beta subunit [Source:MGI Symbol;Acc:MGI:1913462]	-0.167562	-0.378792	0.0436682	3.72169	-1.59089	0.11755	0.936601	-5.59009	-1.12316	3.7018	3.84545	3.82891	3.58152	3.74485	3.6276
ENSMUSG00000053329	28295	D10Jhu81e	protein_coding	MGI Symbol	DNA segment, Chr 10, Johns Hopkins University 81 expressed [Source:MGI Symbol;Acc:MGI:1351861]	-0.0485883	-0.207377	0.110201	5.10667	-0.613667	0.542046	0.936601	-6.94088	-1.03425	5.04898	5.22093	5.1066	5.18367	5.06502	5.01482
ENSMUSG00000053334	231630	Ficd	protein_coding	MGI Symbol	FIC domain containing [Source:MGI Symbol;Acc:MGI:1098550]	-0.117457	-0.34838	0.113467	3.40093	-1.02007	0.312305	0.936601	-6.23169	-1.08482	3.23754	3.4716	3.4634	3.4385	3.44686	3.34765
ENSMUSG00000053338	245126	Tarm1	protein_coding	MGI Symbol	T cell-interacting, activating receptor on myeloid cells 1 [Source:MGI Symbol;Acc:MGI:2442280]	-0.662017	-2.21015	0.886118	-5.06677	-0.857594	0.394957	0.936601	-4.85434	-1.58229	-5.22598	-5.35177	-5.30809	-5.21614	-3.61563	-5.68301
ENSMUSG00000053347	74670	Zfp943	protein_coding	MGI Symbol	zinc finger prtoein 943 [Source:MGI Symbol;Acc:MGI:1921920]	-0.0783242	-0.275259	0.11861	4.00594	-0.79762	0.428631	0.936601	-6.58732	-1.05579	3.90588	4.07659	4.06478	4.00061	3.99662	3.99118
ENSMUSG00000053358	NA	Gm9905	TEC	MGI Symbol	predicted gene 9905 [Source:MGI Symbol;Acc:MGI:3642311]	0.239206	-0.537763	1.01617	-0.665737	0.617433	0.539579	0.936601	-5.44345	1.18034	-0.271786	-1.2643	-0.450104	-0.692576	-0.677034	-0.63862
ENSMUSG00000053360	NA	F730035P03Rik	lincRNA	MGI Symbol	RIKEN cDNA F730035P03 gene [Source:MGI Symbol;Acc:MGI:3045385]	-1.18261	-2.72733	0.362116	-4.86304	-1.53536	0.130611	0.936601	-4.35976	-2.26986	-5.22598	-5.35177	-5.30809	-5.21614	-2.39324	-5.68301
ENSMUSG00000053368	140498	Rxfp2	protein_coding	MGI Symbol	relaxin/insulin-like family peptide receptor 2 [Source:MGI Symbol;Acc:MGI:2153463]	0.468619	-0.378142	1.31538	-0.969311	1.10989	0.27203	0.936601	-5.01465	1.38378	-0.978054	-0.959449	-0.915768	-0.823821	-1.74116	-0.397612
ENSMUSG00000053388	215061	Trim50	protein_coding	MGI Symbol	tripartite motif-containing 50 [Source:MGI Symbol;Acc:MGI:2664992]	-0.628761	-2.09111	0.833593	-4.53845	-0.862293	0.392391	0.936601	-4.87328	-1.54624	-5.22598	-3.7668	-5.30809	-5.21614	-3.61563	-4.09805
ENSMUSG00000053390	240067	Zfp952	protein_coding	MGI Symbol	zinc finger protein 952 [Source:MGI Symbol;Acc:MGI:2441928]	-0.108087	-0.277355	0.061182	4.722	-1.28061	0.205877	0.936601	-6.24539	-1.0778	4.61794	4.85158	4.69332	4.65577	4.78382	4.72956
ENSMUSG00000053398	236539	Phgdh	protein_coding	MGI Symbol	3-phosphoglycerate dehydrogenase [Source:MGI Symbol;Acc:MGI:1355330]	-0.137611	-0.302154	0.0269328	4.8513	-1.67723	0.0993546	0.936601	-5.6997	-1.10008	4.80054	5.0287	4.99912	4.88321	4.73162	4.66461
ENSMUSG00000053411	52609	Cbx7	protein_coding	MGI Symbol	chromobox 7 [Source:MGI Symbol;Acc:MGI:1196439]	0.160975	-0.109562	0.431513	2.84791	1.19331	0.238034	0.936601	-5.8891	1.11804	2.80192	2.52475	2.88667	2.97862	2.88155	3.01395
ENSMUSG00000053414	26559	Hunk	protein_coding	MGI Symbol	hormonally upregulated Neu-associated kinase [Source:MGI Symbol;Acc:MGI:1347352]	0.0976774	-0.0397029	0.235058	6.29748	1.42591	0.159728	0.936601	-6.28706	1.07005	6.46968	6.1762	6.25559	6.25807	6.31363	6.31169
ENSMUSG00000053420	NA	Gm4792	protein_coding	MGI Symbol	predicted gene 4792 [Source:MGI Symbol;Acc:MGI:3648918]	0.885028	-0.576965	2.34702	-4.27429	1.21404	0.230086	0.936601	-4.64327	1.8468	-3.64102	-5.35177	-5.30809	-3.63118	-3.61563	-4.09805
ENSMUSG00000053441	240322	Adamts19	protein_coding	MGI Symbol	a disintegrin-like and metallopeptidase (reprolysin type) with thrombospondin type 1 motif, 19 [Source:MGI Symbol;Acc:MGI:2442875]	-0.25554	-0.622066	0.110987	1.8475	-1.39822	0.167841	0.936601	-5.35088	-1.19378	1.48826	1.74627	2.29924	1.92341	1.87622	1.75161
ENSMUSG00000053442	NA	4930597O21Rik	processed_transcript	MGI Symbol	RIKEN cDNA 4930597O21 gene [Source:MGI Symbol;Acc:MGI:1922623]	0.705165	-0.614328	2.02466	-3.21568	1.07178	0.28865	0.936601	-4.80661	1.63033	-2.90405	-3.7668	-5.30809	-2.40878	-2.03067	-2.87566
ENSMUSG00000053461	78772	Hhipl2	protein_coding	MGI Symbol	hedgehog interacting protein-like 2 [Source:MGI Symbol;Acc:MGI:1926022]	-0.224182	-0.962259	0.513894	-0.522977	-0.609147	0.545016	0.936601	-5.48191	-1.16812	-0.582126	-0.828204	-0.0986321	-0.46125	-0.342615	-0.825033
ENSMUSG00000053465	50787	Hs6st3	protein_coding	MGI Symbol	heparan sulfate 6-O-sulfotransferase 3 [Source:MGI Symbol;Acc:MGI:1354960]	-0.0795581	-0.336805	0.177688	3.02408	-0.620236	0.537746	0.936601	-6.45297	-1.05669	2.81294	3.04484	3.00025	2.92852	3.16135	3.19657
ENSMUSG00000053470	104263	Kdm3a	protein_coding	MGI Symbol	lysine (K)-specific demethylase 3A [Source:MGI Symbol;Acc:MGI:98847]	0.0529536	-0.0699058	0.175813	7.0879	0.864387	0.39125	0.936601	-7.01791	1.03739	7.20055	7.01264	7.06777	7.07647	7.1029	7.06707
ENSMUSG00000053483	30941	Usp21	protein_coding	MGI Symbol	ubiquitin specific peptidase 21 [Source:MGI Symbol;Acc:MGI:1353665]	0.0492297	-0.0849987	0.183458	6.20158	0.735537	0.465238	0.936601	-7.01399	1.03471	6.22471	6.16541	6.12393	6.10973	6.2439	6.34178
ENSMUSG00000053508	223927	BC048502	protein_coding	MGI Symbol	cDNA sequence BC048502 [Source:MGI Symbol;Acc:MGI:2652828]	-0.662017	-2.21015	0.886118	-5.06677	-0.857594	0.394957	0.936601	-4.85434	-1.58229	-5.22598	-5.35177	-5.30809	-5.21614	-3.61563	-5.68301
ENSMUSG00000053522	16858	Lgals7	protein_coding	MGI Symbol	lectin, galactose binding, soluble 7 [Source:MGI Symbol;Acc:MGI:1316742]	0.173699	-0.1807	0.528097	1.98844	0.982938	0.33008	0.936601	-5.86158	1.12795	2.22523	2.03194	1.72534	2.11478	1.93896	1.89442
ENSMUSG00000053550	232813	Shisa7	protein_coding	MGI Symbol	shisa family member 7 [Source:MGI Symbol;Acc:MGI:3605641]	0.0549309	-0.0618423	0.171704	7.41018	0.943399	0.349735	0.936601	-6.98368	1.03881	7.41675	7.27508	7.46526	7.46268	7.4065	7.43479
ENSMUSG00000053552	228598	Ebf4	protein_coding	MGI Symbol	early B cell factor 4 [Source:MGI Symbol;Acc:MGI:2385972]	0.130567	-0.0572189	0.318353	4.19701	1.39441	0.168979	0.936601	-5.98681	1.09472	4.06634	3.93595	4.32673	4.40774	4.13256	4.31275
ENSMUSG00000053559	207818	Smagp	protein_coding	MGI Symbol	small cell adhesion glycoprotein [Source:MGI Symbol;Acc:MGI:2448476]	-0.160013	-0.612912	0.292886	1.20356	-0.708558	0.481687	0.936601	-5.86023	-1.1173	1.11387	1.30645	1.48633	1.01268	1.06619	1.23585
ENSMUSG00000053565	73830	Eif3k	protein_coding	MGI Symbol	eukaryotic translation initiation factor 3, subunit K [Source:MGI Symbol;Acc:MGI:1921080]	-0.07894	-0.201781	0.0439009	7.55236	-1.28877	0.203045	0.936601	-6.61765	-1.05624	7.54034	7.85204	7.5095	7.51878	7.4102	7.48331
ENSMUSG00000053574	NA	4930563E22Rik	processed_transcript	MGI Symbol	RIKEN cDNA 4930563E22 gene [Source:MGI Symbol;Acc:MGI:1922554]	0.240662	-0.146102	0.627426	1.79516	1.24791	0.21752	0.936601	-5.52119	1.18154	1.85083	2.09945	1.4601	1.96377	1.42876	1.96804
ENSMUSG00000053581	100494	Zfand2a	protein_coding	MGI Symbol	zinc finger, AN1-type domain 2A [Source:MGI Symbol;Acc:MGI:2140729]	0.0485202	-0.100942	0.197983	5.39437	0.651046	0.517814	0.936601	-6.96226	1.0342	5.44202	5.36677	5.38279	5.41413	5.36069	5.3998
ENSMUSG00000053600	224691	Zfp472	protein_coding	MGI Symbol	zinc finger protein 472 [Source:MGI Symbol;Acc:MGI:2385049]	-0.111052	-0.38971	0.167606	2.75864	-0.799241	0.427699	0.936601	-6.24903	-1.08002	2.66276	2.80305	2.84673	2.59764	2.80503	2.83662
ENSMUSG00000053603	NA	4930442H23Rik	protein_coding	MGI Symbol	RIKEN cDNA 4930442H23 gene [Source:MGI Symbol;Acc:MGI:1922144]	1.12573	-0.249132	2.50059	-3.41189	1.64209	0.106461	0.936601	-4.26459	2.18212	-2.90405	-3.7668	-2.98616	-3.63118	-5.2006	-1.98257
ENSMUSG00000053613	NA	Notumos	antisense	MGI Symbol	notum pectinacetylesterase homolog (Drosophila), opposite strand [Source:MGI Symbol;Acc:MGI:3698431]	0.619059	-0.81119	2.04931	-3.94773	0.868044	0.389263	0.936601	-4.89656	1.53587	-3.64102	-5.35177	-2.50073	-3.63118	-5.2006	-3.36109
ENSMUSG00000053617	14218	Sh3pxd2a	protein_coding	MGI Symbol	SH3 and PX domains 2A [Source:MGI Symbol;Acc:MGI:1298393]	-0.120281	-0.234429	-0.00613314	7.64705	-2.11325	0.0392793	0.936601	-5.2816	-1.08695	7.78542	7.82954	7.70157	7.48495	7.5928	7.48801
ENSMUSG00000053640	NA	Gm9915	lincRNA	MGI Symbol	predicted gene 9915 [Source:MGI Symbol;Acc:MGI:3641924]	0.482327	-0.635416	1.60007	-2.31707	0.865408	0.390694	0.936601	-5.02746	1.39699	-2.90405	-2.18184	-1.84865	-1.12868	-3.61563	-2.22358
ENSMUSG00000053646	235611	Plxnb1	protein_coding	MGI Symbol	plexin B1 [Source:MGI Symbol;Acc:MGI:2154238]	0.0440541	-0.070485	0.158593	8.04013	0.771355	0.443904	0.936601	-7.20186	1.03101	8.1154	7.86907	8.1698	8.09007	8.01266	7.98377
ENSMUSG00000053647	76854	Gper1	protein_coding	MGI Symbol	G protein-coupled estrogen receptor 1 [Source:MGI Symbol;Acc:MGI:1924104]	0.082931	-0.161461	0.327323	3.21047	0.680536	0.499112	0.936601	-6.46425	1.05917	3.22935	3.28123	3.14724	3.23919	3.08018	3.28565
ENSMUSG00000053654	68239	Krt42	protein_coding	MGI Symbol	keratin 42 [Source:MGI Symbol;Acc:MGI:1915489]	0.462819	-1.06882	1.99446	-5.06677	0.606004	0.547085	0.936601	-4.96845	1.37823	-5.22598	-5.35177	-5.30809	-5.21614	-5.2006	-4.09805
ENSMUSG00000053684	270802	BC048403	protein_coding	MGI Symbol	cDNA sequence BC048403 [Source:MGI Symbol;Acc:MGI:2670984]	0.118416	-0.195635	0.432466	2.35866	0.75619	0.452865	0.936601	-6.16234	1.08554	2.49512	2.32771	2.26934	2.4492	2.29925	2.31134
ENSMUSG00000053687	319446	Dpep2	protein_coding	MGI Symbol	dipeptidase 2 [Source:MGI Symbol;Acc:MGI:2442042]	0.488789	-0.781922	1.7595	-3.23615	0.77143	0.44386	0.936601	-4.99636	1.40327	-2.05606	-3.02984	-3.72312	-3.63118	-3.61563	-3.36109
ENSMUSG00000053693	56527	Mast1	protein_coding	MGI Symbol	microtubule associated serine/threonine kinase 1 [Source:MGI Symbol;Acc:MGI:1861901]	0.0554963	-0.0697096	0.180702	6.99593	0.888916	0.378044	0.936601	-6.98564	1.03922	7.03875	6.83775	7.08932	7.01058	6.97589	7.02327
ENSMUSG00000053714	NA	4732471J01Rik	antisense	MGI Symbol	RIKEN cDNA 4732471J01 gene [Source:MGI Symbol;Acc:MGI:3603586]	1.47721	0.0908531	2.86357	-4.07056	2.13692	0.0372129	0.936601	-3.67099	2.7841	-2.05606	-3.7668	-5.30809	-5.21614	-5.2006	-2.87566
ENSMUSG00000053730	230770	Tmem39b	protein_coding	MGI Symbol	transmembrane protein 39b [Source:MGI Symbol;Acc:MGI:2682939]	0.0857772	-0.0607012	0.232256	5.55298	1.17441	0.245453	0.936601	-6.50974	1.06126	5.56274	5.41062	5.56613	5.63639	5.55179	5.5902
ENSMUSG00000053740	NA	Gm6457	processed_pseudogene	MGI Symbol	predicted pseudogene 6457 [Source:MGI Symbol;Acc:MGI:3648519]	-0.554621	-1.88793	0.778685	-3.8249	-0.834235	0.407873	0.936601	-4.93547	-1.46878	-5.22598	-5.35177	-2.50073	-2.89421	-2.87867	-4.09805
ENSMUSG00000053747	20669	Sox14	protein_coding	MGI Symbol	SRY (sex determining region Y)-box 14 [Source:MGI Symbol;Acc:MGI:98362]	0.207357	-0.0936003	0.508315	2.48499	1.38177	0.172808	0.936601	-5.55199	1.15457	2.89814	2.63123	2.20761	2.3461	2.3151	2.51174
ENSMUSG00000053754	67772	Chd8	protein_coding	MGI Symbol	chromodomain helicase DNA binding protein 8 [Source:MGI Symbol;Acc:MGI:1915022]	0.0473401	-0.0615459	0.156226	8.21111	0.871924	0.387162	0.936601	-7.13772	1.03336	8.24988	8.07437	8.24566	8.27484	8.23988	8.18204
ENSMUSG00000053768	66075	Chchd3	protein_coding	MGI Symbol	coiled-coil-helix-coiled-coil-helix domain containing 3 [Source:MGI Symbol;Acc:MGI:1913325]	-0.107912	-0.250021	0.0341959	6.12191	-1.52291	0.133695	0.936601	-6.1258	-1.07767	6.03435	6.36891	6.11975	6.1276	6.03721	6.04363
ENSMUSG00000053774	224111	Ubxn7	protein_coding	MGI Symbol	UBX domain protein 7 [Source:MGI Symbol;Acc:MGI:2146388]	0.0480086	-0.0738936	0.169911	7.18255	0.789821	0.433133	0.936601	-7.09074	1.03384	7.28552	7.15032	7.19101	7.09305	7.13675	7.23864
ENSMUSG00000053783	74230	1700016K19Rik	protein_coding	MGI Symbol	RIKEN cDNA 1700016K19 gene [Source:MGI Symbol;Acc:MGI:1921480]	-0.141052	-0.566044	0.28394	1.38308	-0.665611	0.508531	0.936601	-5.94247	-1.10271	1.64438	1.54305	1.35013	1.08764	1.48591	1.18735
ENSMUSG00000053799	107371	Exoc6	protein_coding	MGI Symbol	exocyst complex component 6 [Source:MGI Symbol;Acc:MGI:1351611]	-0.0761227	-0.252912	0.100666	4.59885	-0.863537	0.391713	0.936601	-6.66338	-1.05418	4.46227	4.75021	4.58218	4.5603	4.5824	4.65572
ENSMUSG00000053821	NA	Gm9922	protein_coding	MGI Symbol	predicted gene 9922 [Source:MGI Symbol;Acc:MGI:3642123]	0.667877	-0.554188	1.88994	-2.95152	1.09603	0.277993	0.936601	-4.79944	1.58873	-2.05606	-2.54441	-3.72312	-2.89421	-3.61563	-2.87566
ENSMUSG00000053825	327814	Ppfia2	protein_coding	MGI Symbol	protein tyrosine phosphatase, receptor type, f polypeptide (PTPRF), interacting protein (liprin), alpha 2 [Source:MGI Symbol;Acc:MGI:2443834]	-0.10311	-0.230959	0.0247386	6.78006	-1.61743	0.11169	0.936601	-6.06252	-1.07409	6.71543	6.96593	6.75362	6.69413	6.77561	6.77565
ENSMUSG00000053835	15042	H2-T24	protein_coding	MGI Symbol	histocompatibility 2, T region locus 24 [Source:MGI Symbol;Acc:MGI:95958]	-0.265708	-0.484555	-0.0468619	3.62136	-2.43493	0.0182748	0.936601	-3.98051	-1.20223	3.52556	3.76458	3.85431	3.43132	3.64803	3.50434
ENSMUSG00000053841	109658	Txlna	protein_coding	MGI Symbol	taxilin alpha [Source:MGI Symbol;Acc:MGI:105968]	0.0592761	-0.0659549	0.184507	6.82485	0.949269	0.346769	0.936601	-6.90999	1.04194	6.93924	6.78106	6.80403	6.81625	6.80046	6.80809
ENSMUSG00000053852	236798	Adgrg4	protein_coding	MGI Symbol	adhesion G protein-coupled receptor G4 [Source:MGI Symbol;Acc:MGI:2685213]	0.476988	-1.06541	2.01939	-5.06677	0.620202	0.537768	0.936601	-4.96457	1.39183	-5.22598	-5.35177	-5.30809	-3.63118	-5.2006	-5.68301
ENSMUSG00000053861	NA	Gm9925	protein_coding	MGI Symbol	predicted gene 9925 [Source:MGI Symbol;Acc:MGI:3641738]	-0.61342	-2.14691	0.920071	-4.59888	-0.802228	0.425984	0.936601	-4.90135	-1.52988	-5.22598	-2.54441	-5.30809	-5.21614	-5.2006	-4.09805
ENSMUSG00000053862	330962	Slc51b	protein_coding	MGI Symbol	solute carrier family 51, beta subunit [Source:MGI Symbol;Acc:MGI:3582052]	1.46803	-0.0323776	2.96843	-4.59888	1.96222	0.0549687	0.936601	-3.90522	2.76644	-2.41863	-5.35177	-5.30809	-3.63118	-5.2006	-5.68301
ENSMUSG00000053873	503692	Aym1	protein_coding	MGI Symbol	activator of yeast meiotic promoters 1 [Source:MGI Symbol;Acc:MGI:1891321]	0.476988	-1.06541	2.01939	-5.06677	0.620202	0.537768	0.936601	-4.96457	1.39183	-5.22598	-5.35177	-5.30809	-3.63118	-5.2006	-5.68301
ENSMUSG00000053877	100043597	Srcap	protein_coding	MGI Symbol	Snf2-related CREBBP activator protein [Source:MGI Symbol;Acc:MGI:2444036]	0.0825646	-0.0215459	0.186675	8.82963	1.59045	0.117649	0.936601	-6.33215	1.0589	8.89012	8.64497	8.94436	8.90126	8.77337	8.82373
ENSMUSG00000053889	NA	Kirrel3os	antisense	MGI Symbol	kin of IRRE like 3 (Drosophila), opposite strand [Source:MGI Symbol;Acc:MGI:3045250]	-0.565762	-1.24176	0.110236	-0.104709	-1.67846	0.0991142	0.936601	-4.49101	-1.48017	-0.471094	0.00578606	0.246503	0.275715	0.353993	-1.03916
ENSMUSG00000053896	227998	4933409G03Rik	protein_coding	MGI Symbol	RIKEN cDNA 4933409G03 gene [Source:MGI Symbol;Acc:MGI:3045336]	0.462819	-1.06882	1.99446	-5.06677	0.606004	0.547085	0.936601	-4.96845	1.37823	-5.22598	-5.35177	-5.30809	-5.21614	-5.2006	-4.09805
ENSMUSG00000053897	67547	Slc39a8	protein_coding	MGI Symbol	solute carrier family 39 (metal ion transporter), member 8 [Source:MGI Symbol;Acc:MGI:1914797]	-0.0877357	-0.266046	0.0905748	4.52731	-0.986782	0.328209	0.936601	-6.53543	-1.0627	4.55045	4.68028	4.5973	4.3594	4.44146	4.53494
ENSMUSG00000053898	51798	Ech1	protein_coding	MGI Symbol	enoyl coenzyme A hydratase 1, peroxisomal [Source:MGI Symbol;Acc:MGI:1858208]	-0.160833	-0.334507	0.0128406	4.75838	-1.85722	0.0688105	0.936601	-5.37885	-1.11793	4.64592	5.05656	4.60031	4.60244	4.85333	4.79171
ENSMUSG00000053907	232087	Mat2a	protein_coding	MGI Symbol	methionine adenosyltransferase II, alpha [Source:MGI Symbol;Acc:MGI:2443731]	0.0478876	-0.0685325	0.164308	7.35286	0.82493	0.413089	0.936601	-7.08205	1.03375	7.25405	7.21595	7.38649	7.41572	7.38507	7.45989
ENSMUSG00000053914	244694	Kdm4d	protein_coding	MGI Symbol	lysine (K)-specific demethylase 4D [Source:MGI Symbol;Acc:MGI:3606484]	0.42362	-0.662223	1.50946	-2.26867	0.782404	0.43744	0.936601	-5.0909	1.34129	-2.90405	-3.02984	-2.98616	-1.75671	-1.50016	-1.43509
ENSMUSG00000053925	NA	Gm9929	processed_transcript	MGI Symbol	predicted gene 9929 [Source:MGI Symbol;Acc:MGI:3708526]	0.249763	-0.240323	0.739848	0.879471	1.02206	0.311369	0.936601	-5.52109	1.18901	0.501939	0.376155	0.958701	1.35372	0.949152	1.13717
ENSMUSG00000053930	380702	Shisa6	protein_coding	MGI Symbol	shisa family member 6 [Source:MGI Symbol;Acc:MGI:2685725]	0.150777	-0.00709335	0.308646	5.27905	1.91538	0.0608168	0.936601	-5.36175	1.11017	5.51969	5.17669	5.21057	5.17511	5.22881	5.36343
ENSMUSG00000053964	16855	Lgals4	protein_coding	MGI Symbol	lectin, galactose binding, soluble 4 [Source:MGI Symbol;Acc:MGI:107536]	-0.209209	-0.885437	0.467019	-0.0535665	-0.620453	0.537604	0.936601	-5.59272	-1.15605	0.0594204	-1.10384	0.669194	-0.171744	0.353993	-0.128425
ENSMUSG00000053977	12525	Cd8a	protein_coding	MGI Symbol	CD8 antigen, alpha chain [Source:MGI Symbol;Acc:MGI:88346]	-0.819877	-2.22231	0.582554	-3.8873	-1.17243	0.246238	0.936601	-4.68945	-1.76526	-3.64102	-3.7668	-2.98616	-5.21614	-3.61563	-4.09805
ENSMUSG00000053985	243906	Zfp14	protein_coding	MGI Symbol	zinc finger protein 14 [Source:MGI Symbol;Acc:MGI:99160]	0.112999	-0.121932	0.34793	3.33465	0.96462	0.339093	0.936601	-6.26758	1.08147	3.29365	3.22188	3.47655	3.68171	3.1437	3.19043
ENSMUSG00000054000	69136	Tusc1	protein_coding	MGI Symbol	tumor suppressor candidate 1 [Source:MGI Symbol;Acc:MGI:2684283]	-0.206013	-0.477379	0.0653523	2.89896	-1.52252	0.133793	0.936601	-5.47261	-1.1535	2.54881	3.05338	2.99112	2.84456	2.98428	2.97162
ENSMUSG00000054003	74691	Tdrd9	protein_coding	MGI Symbol	tudor domain containing 9 [Source:MGI Symbol;Acc:MGI:1921941]	-0.437364	-1.21578	0.341054	-0.751645	-1.12681	0.264871	0.936601	-5.04736	-1.35413	-1.52554	-0.828204	0.0494666	-0.572282	-0.808278	-0.825033
ENSMUSG00000054006	NA	D630008O14Rik	antisense	MGI Symbol	RIKEN cDNA D630008O14 gene [Source:MGI Symbol;Acc:MGI:3698880]	0.462819	-1.06882	1.99446	-5.06677	0.606004	0.547085	0.936601	-4.96845	1.37823	-5.22598	-5.35177	-5.30809	-5.21614	-5.2006	-4.09805
ENSMUSG00000054008	15531	Ndst1	protein_coding	MGI Symbol	N-deacetylase/N-sulfotransferase (heparan glucosaminyl) 1 [Source:MGI Symbol;Acc:MGI:104719]	0.10216	-0.0111691	0.215489	7.75881	1.80784	0.0762762	0.936601	-5.86067	1.07338	7.82777	7.61348	7.7358	7.75235	7.77328	7.85019
ENSMUSG00000054013	104885	Tmem179	protein_coding	MGI Symbol	transmembrane protein 179 [Source:MGI Symbol;Acc:MGI:2144891]	-0.0551367	-0.210598	0.100325	5.22647	-0.711277	0.480015	0.936601	-6.89534	-1.03896	5.10381	5.29299	5.11923	5.14471	5.35111	5.34696
ENSMUSG00000054027	103466	Nt5dc3	protein_coding	MGI Symbol	5'-nucleotidase domain containing 3 [Source:MGI Symbol;Acc:MGI:3513266]	0.0645087	-0.0651992	0.194217	6.46422	0.997409	0.323074	0.936601	-6.81978	1.04573	6.47055	6.43491	6.41685	6.45585	6.44551	6.56165
ENSMUSG00000054034	331532	Tceal5	protein_coding	MGI Symbol	transcription elongation factor A (SII)-like 5 [Source:MGI Symbol;Acc:MGI:3036236]	-0.268514	-0.497471	-0.0395568	3.46523	-2.35198	0.0224008	0.936601	-4.12188	-1.20457	3.54551	3.69536	3.67205	3.20593	3.43965	3.23287
ENSMUSG00000054051	319955	Ercc6	protein_coding	MGI Symbol	excision repair cross-complementing rodent repair deficiency, complementation group 6 [Source:MGI Symbol;Acc:MGI:1100494]	0.0956827	-0.0488494	0.240215	5.63218	1.32767	0.189946	0.936601	-6.33222	1.06857	5.64515	5.51165	5.70244	5.80415	5.53834	5.59136
ENSMUSG00000054057	NA	A930004D18Rik	protein_coding	MGI Symbol	RIKEN cDNA A930004D18 gene [Source:MGI Symbol;Acc:MGI:1925190]	0.0639124	-0.14511	0.272935	3.99584	0.613217	0.542342	0.936601	-6.71437	1.0453	4.10717	3.80558	3.99798	4.19113	4.08249	3.79069
ENSMUSG00000054065	56460	Pkp3	protein_coding	MGI Symbol	plakophilin 3 [Source:MGI Symbol;Acc:MGI:1891830]	-0.623295	-2.05968	0.813088	-4.02863	-0.870252	0.388066	0.936601	-4.88949	-1.54039	-5.22598	-3.02984	-2.98616	-3.63118	-5.2006	-4.09805
ENSMUSG00000054072	60440	Iigp1	protein_coding	MGI Symbol	interferon inducible GTPase 1 [Source:MGI Symbol;Acc:MGI:1926259]	-1.23075	-2.457	-0.00451044	-2.92374	-2.01287	0.0491929	0.936601	-3.81381	-2.34689	-3.64102	-1.89233	-2.13816	-2.89421	-2.87867	-4.09805
ENSMUSG00000054074	72668	Skida1	protein_coding	MGI Symbol	SKI/DACH domain containing 1 [Source:MGI Symbol;Acc:MGI:1919918]	0.0704019	-0.0770514	0.217855	5.70943	0.957528	0.342625	0.936601	-6.76112	1.05001	5.83539	5.57379	5.7274	5.67792	5.7205	5.7216
ENSMUSG00000054079	217109	Utp18	protein_coding	MGI Symbol	UTP18 small subunit processome component [Source:MGI Symbol;Acc:MGI:1923402]	-0.0760801	-0.230474	0.0783137	5.20873	-0.988241	0.327501	0.936601	-6.65746	-1.05415	5.21385	5.353	5.12967	5.11814	5.25576	5.18195
ENSMUSG00000054099	319653	Slc25a40	protein_coding	MGI Symbol	solute carrier family 25, member 40 [Source:MGI Symbol;Acc:MGI:2442486]	0.135676	-0.167551	0.438904	2.48297	0.897338	0.373575	0.936601	-6.08645	1.09861	2.38135	2.17962	2.4667	2.73223	2.58731	2.55061
ENSMUSG00000054115	27401	Skp2	protein_coding	MGI Symbol	S-phase kinase-associated protein 2 (p45) [Source:MGI Symbol;Acc:MGI:1351663]	0.0979371	-0.0456218	0.241496	5.73902	1.36817	0.177002	0.936601	-6.29348	1.07024	5.78594	5.58119	5.81797	5.86801	5.669	5.71198
ENSMUSG00000054116	NA	E130116L18Rik	protein_coding	MGI Symbol	RIKEN cDNA E130116L18 gene [Source:MGI Symbol;Acc:MGI:1925120]	-0.773038	-1.65567	0.109595	-1.15595	-1.75648	0.0847526	0.936601	-4.22757	-1.70887	-1.31909	-1.10384	-0.664229	-1.30925	-0.556739	-1.98257
ENSMUSG00000054135	NA	A430110L20Rik	lincRNA	MGI Symbol	RIKEN cDNA A430110L20 gene [Source:MGI Symbol;Acc:MGI:3036249]	-0.348876	-0.93685	0.239099	0.25463	-1.18996	0.239336	0.936601	-5.20321	-1.27357	-0.833664	0.00578606	0.920733	0.456287	0.47183	0.506811
ENSMUSG00000054146	16665	Krt15	protein_coding	MGI Symbol	keratin 15 [Source:MGI Symbol;Acc:MGI:96689]	-1.08882	-2.3344	0.156773	-3.1879	-1.75308	0.0853401	0.936601	-4.14402	-2.12699	-3.64102	-3.02984	-2.98616	-5.21614	-1.74116	-2.51309
ENSMUSG00000054160	228731	Nkx2-4	protein_coding	MGI Symbol	NK2 homeobox 4 [Source:MGI Symbol;Acc:MGI:97349]	-0.169335	-0.456323	0.117653	2.61126	-1.18333	0.241932	0.936601	-5.84438	-1.12454	3.04548	3.15206	2.31397	2.00303	2.65115	2.50186
ENSMUSG00000054178	NA	Gm9938	protein_coding	MGI Symbol	predicted gene 9938 [Source:MGI Symbol;Acc:MGI:3641836]	0.096896	-0.154025	0.347817	3.27242	0.774446	0.44209	0.936601	-6.41427	1.06947	3.35522	2.85281	3.37491	3.4385	3.41043	3.20268
ENSMUSG00000054181	NA	A930012O16Rik	processed_transcript	MGI Symbol	RIKEN cDNA A930012O16 gene [Source:MGI Symbol;Acc:MGI:2442255]	-1.38451	-2.61086	-0.158165	-2.36743	-2.26415	0.0276593	0.936601	-3.43561	-2.61084	-2.41863	-2.18184	-0.664229	-5.21614	-1.74116	-1.98257
ENSMUSG00000054196	68588	Cthrc1	protein_coding	MGI Symbol	collagen triple helix repeat containing 1 [Source:MGI Symbol;Acc:MGI:1915838]	-0.11493	-0.347922	0.118063	3.38997	-0.989263	0.327006	0.936601	-6.25957	-1.08292	3.34007	3.52782	3.43001	3.19749	3.39559	3.44884
ENSMUSG00000054199	76022	Gon4l	protein_coding	MGI Symbol	gon-4-like (C.elegans) [Source:MGI Symbol;Acc:MGI:1917579]	0.0802841	-0.0618779	0.222446	5.81334	1.13258	0.262463	0.936601	-6.5936	1.05723	5.77049	5.58855	5.90076	5.96936	5.82662	5.82429
ENSMUSG00000054204	100294583	Fam150b	protein_coding	MGI Symbol	family with sequence similarity 150, member B [Source:MGI Symbol;Acc:MGI:3697448]	-0.380523	-1.63154	0.870498	-3.11332	-0.610011	0.544447	0.936601	-5.08552	-1.30181	-2.90405	-3.02984	-2.13816	-2.89421	-3.61563	-4.09805
ENSMUSG00000054226	69786	Tprkb	protein_coding	MGI Symbol	Tp53rk binding protein [Source:MGI Symbol;Acc:MGI:1917036]	-0.128566	-0.320209	0.0630781	4.25632	-1.3454	0.184193	0.936601	-6.06614	-1.09321	4.01003	4.40812	4.20169	4.20382	4.35974	4.35453
ENSMUSG00000054247	NA	Gm9939	bidirectional_promoter_lncRNA	MGI Symbol	predicted gene 9939 [Source:MGI Symbol;Acc:MGI:3708775]	-1.42935	-2.74807	-0.110616	-3.60266	-2.17372	0.0341897	0.936601	-3.61028	-2.69324	-5.22598	-3.7668	-2.50073	-3.63118	-2.39324	-4.09805
ENSMUSG00000054252	14184	Fgfr3	protein_coding	MGI Symbol	fibroblast growth factor receptor 3 [Source:MGI Symbol;Acc:MGI:95524]	0.0524305	-0.0771219	0.181983	6.71586	0.811634	0.420613	0.936601	-7.0182	1.03701	6.74232	6.52052	6.90289	6.89793	6.64215	6.58932
ENSMUSG00000054256	17690	Msi1	protein_coding	MGI Symbol	musashi RNA-binding protein 1 [Source:MGI Symbol;Acc:MGI:107376]	0.117447	0.000956033	0.233939	7.77289	2.02195	0.0482146	0.936601	-5.47272	1.08481	7.90314	7.60043	7.77223	7.80536	7.76789	7.78828
ENSMUSG00000054258	328231	Gm5082	protein_coding	MGI Symbol	predicted gene 5082 [Source:MGI Symbol;Acc:MGI:3644232]	0.476988	-1.06541	2.01939	-5.06677	0.620202	0.537768	0.936601	-4.96457	1.39183	-5.22598	-5.35177	-5.30809	-3.63118	-5.2006	-5.68301
ENSMUSG00000054277	66251	Arfgap3	protein_coding	MGI Symbol	ADP-ribosylation factor GTPase activating protein 3 [Source:MGI Symbol;Acc:MGI:1913501]	0.0829878	-0.0807671	0.246743	4.85053	1.01635	0.314057	0.936601	-6.56825	1.05921	4.93263	4.82441	4.71844	4.81591	4.88288	4.92893
ENSMUSG00000054280	215476	Prr14l	protein_coding	MGI Symbol	proline rich 14-like [Source:MGI Symbol;Acc:MGI:2443658]	0.0637325	-0.0794303	0.206895	6.03006	0.892796	0.375981	0.936601	-6.86363	1.04517	6.11442	5.83373	6.0837	6.09049	6.07262	5.98543
ENSMUSG00000054293	213438	A630033H20Rik	protein_coding	MGI Symbol	RIKEN cDNA A630033H20 gene [Source:MGI Symbol;Acc:MGI:2441814]	-1.41894	-2.42854	-0.409348	-1.66012	-2.81864	0.00675462	0.936601	-2.42521	-2.6739	-2.41863	-1.65133	-0.915768	-1.75671	-0.342615	-2.87566
ENSMUSG00000054302	66266	Eapp	protein_coding	MGI Symbol	E2F-associated phosphoprotein [Source:MGI Symbol;Acc:MGI:1913516]	-0.100258	-0.245701	0.045185	5.59094	-1.38244	0.172603	0.936601	-6.25398	-1.07197	5.60612	5.70419	5.69964	5.55122	5.51965	5.46483
ENSMUSG00000054304	NA	D130007C19Rik	pseudogene	MGI Symbol	RIKEN cDNA D130007C19 gene [Source:MGI Symbol;Acc:MGI:3045257]	0.507252	-0.236608	1.25111	-0.559342	1.36758	0.177183	0.936601	-4.81909	1.42134	-0.471094	-1.10384	-0.263691	-0.00668458	-1.11313	-0.397612
ENSMUSG00000054320	270091	Lrrc36	protein_coding	MGI Symbol	leucine rich repeat containing 36 [Source:MGI Symbol;Acc:MGI:2448585]	0.637518	-0.0834793	1.35851	-0.412311	1.77329	0.0818953	0.936601	-4.29721	1.55565	-0.0966988	-0.959449	-0.553198	0.210127	-0.677034	-0.397612
ENSMUSG00000054362	242602	Lexm	protein_coding	MGI Symbol	lymphocyte expansion molecule [Source:MGI Symbol;Acc:MGI:2681853]	-1.75561	-3.19282	-0.318408	-3.94773	-2.44981	0.0176119	0.936601	-3.24667	-3.37669	-5.22598	-2.54441	-3.72312	-3.63118	-2.87867	-5.68301
ENSMUSG00000054379	NA	2410024N13Rik	pseudogene	MGI Symbol	RIKEN cDNA 2410024N13 gene [Source:MGI Symbol;Acc:MGI:1917250]	0.462819	-1.06882	1.99446	-5.06677	0.606004	0.547085	0.936601	-4.96845	1.37823	-5.22598	-5.35177	-5.30809	-5.21614	-5.2006	-4.09805
ENSMUSG00000054383	70481	Pnma1	protein_coding	MGI Symbol	paraneoplastic antigen MA1 [Source:MGI Symbol;Acc:MGI:2180564]	0.166544	-0.132461	0.465549	2.53006	1.11705	0.268985	0.936601	-5.88178	1.12237	2.6382	2.56112	2.4667	2.78949	2.3151	2.40974
ENSMUSG00000054385	26367	Ceacam2	protein_coding	MGI Symbol	carcinoembryonic antigen-related cell adhesion molecule 2 [Source:MGI Symbol;Acc:MGI:1347246]	-0.542378	-1.63404	0.549286	-2.07062	-0.996402	0.323559	0.936601	-4.94654	-1.45637	-2.05606	-2.54441	-1.40119	-2.04621	-1.50016	-2.87566
ENSMUSG00000054387	17248	Mdm4	protein_coding	MGI Symbol	transformed mouse 3T3 cell double minute 4 [Source:MGI Symbol;Acc:MGI:107934]	0.0546171	-0.0697515	0.178986	6.98404	0.880723	0.382423	0.936601	-6.99152	1.03858	6.9856	6.78938	7.08665	7.08221	6.99077	6.96961
ENSMUSG00000054400	75458	Cklf	protein_coding	MGI Symbol	chemokine-like factor [Source:MGI Symbol;Acc:MGI:1922708]	0.104573	-0.215938	0.425084	2.37378	0.654331	0.515713	0.936601	-6.23818	1.07518	2.54881	2.04911	2.49281	2.3461	2.40673	2.39914
ENSMUSG00000054404	327978	Slfn5	protein_coding	MGI Symbol	schlafen 5 [Source:MGI Symbol;Acc:MGI:1329004]	-0.175624	-0.655992	0.304743	1.25023	-0.733216	0.46664	0.936601	-5.85932	-1.12945	1.87205	1.15603	1.51209	0.616752	1.45762	0.886842
ENSMUSG00000054405	68598	Dnajc8	protein_coding	MGI Symbol	DnaJ heat shock protein family (Hsp40) member C8 [Source:MGI Symbol;Acc:MGI:1915848]	-0.102281	-0.232731	0.0281688	6.54164	-1.57244	0.121769	0.936601	-6.10345	-1.07347	6.49554	6.72338	6.52283	6.46466	6.532	6.51144
ENSMUSG00000054408	76687	Spcs3	protein_coding	MGI Symbol	signal peptidase complex subunit 3 homolog (S. cerevisiae) [Source:MGI Symbol;Acc:MGI:1923937]	-0.0431482	-0.184199	0.0979028	5.86362	-0.613491	0.542162	0.936601	-7.05282	-1.03036	5.80261	5.94343	5.88112	5.86001	5.83214	5.86243
ENSMUSG00000054409	239408	Tmem74	protein_coding	MGI Symbol	transmembrane protein 74 [Source:MGI Symbol;Acc:MGI:2443417]	0.0947256	-0.146579	0.33603	3.25649	0.787269	0.434613	0.936601	-6.40089	1.06786	3.34007	3.13607	3.0273	3.19749	3.44686	3.39113
ENSMUSG00000054428	11983	Atpif1	protein_coding	MGI Symbol	ATPase inhibitory factor 1 [Source:MGI Symbol;Acc:MGI:1196457]	-0.107313	-0.242638	0.028012	6.2467	-1.59036	0.11767	0.936601	-6.03973	-1.07722	6.21021	6.44549	6.2364	6.22005	6.21778	6.15027
ENSMUSG00000054435	107526	Gimap4	protein_coding	MGI Symbol	GTPase, IMAP family member 4 [Source:MGI Symbol;Acc:MGI:1349656]	0.159923	-0.321022	0.640868	0.960786	0.666863	0.507737	0.936601	-5.82302	1.11723	1.40337	1.15603	0.622652	0.892387	0.865494	0.824781
ENSMUSG00000054446	109697	Cpa1	protein_coding	MGI Symbol	carboxypeptidase A1, pancreatic [Source:MGI Symbol;Acc:MGI:88478]	0.49413	-0.304395	1.29266	-0.796304	1.24101	0.220039	0.936601	-4.91483	1.40847	-0.471094	-1.10384	-1.06016	-0.261942	-0.952668	-0.928126
ENSMUSG00000054450	NA	Gm9945	protein_coding	MGI Symbol	predicted gene 9945 [Source:MGI Symbol;Acc:MGI:3641652]	-0.662017	-2.21015	0.886118	-5.06677	-0.857594	0.394957	0.936601	-4.85434	-1.58229	-5.22598	-5.35177	-5.30809	-5.21614	-3.61563	-5.68301
ENSMUSG00000054452	14797	Aes	protein_coding	MGI Symbol	amino-terminal enhancer of split [Source:MGI Symbol;Acc:MGI:95806]	-0.0337612	-0.136483	0.0689604	8.73985	-0.65914	0.512644	0.936601	-7.35843	-1.02368	8.73012	8.88372	8.68618	8.74667	8.69923	8.69318
ENSMUSG00000054457	NA	9430021M05Rik	processed_transcript	MGI Symbol	RIKEN cDNA 9430021M05 gene [Source:MGI Symbol;Acc:MGI:1924538]	0.312495	-0.188824	0.813813	0.846416	1.25012	0.216719	0.936601	-5.26178	1.24185	1.18341	0.625514	0.622652	0.849951	0.821772	0.975198
ENSMUSG00000054469	225010	Lclat1	protein_coding	MGI Symbol	lysocardiolipin acyltransferase 1 [Source:MGI Symbol;Acc:MGI:2684937]	0.0625628	-0.0923846	0.21751	5.21947	0.809754	0.421683	0.936601	-6.819	1.04432	5.24264	5.16492	5.28717	5.24841	5.11342	5.26023
ENSMUSG00000054477	140492	Kcnn2	protein_coding	MGI Symbol	potassium intermediate/small conductance calcium-activated channel, subfamily N, member 2 [Source:MGI Symbol;Acc:MGI:2153182]	0.116833	-0.0595558	0.293222	4.79158	1.32836	0.18972	0.936601	-6.1966	1.08435	4.78943	4.65806	4.67063	5.05416	4.86684	4.71038
ENSMUSG00000054484	96957	Tmem62	protein_coding	MGI Symbol	transmembrane protein 62 [Source:MGI Symbol;Acc:MGI:2139461]	-0.113267	-0.34666	0.120127	3.48178	-0.973274	0.334815	0.936601	-6.29973	-1.08167	3.26186	3.70623	3.40959	3.48083	3.50331	3.52887
ENSMUSG00000054493	NA	Gm9947	antisense	MGI Symbol	predicted gene 9947 [Source:MGI Symbol;Acc:MGI:3642739]	0.739286	-0.642961	2.12153	-3.56074	1.07263	0.288273	0.936601	-4.78093	1.66935	-2.41863	-5.35177	-3.72312	-3.63118	-2.87867	-3.36109
ENSMUSG00000054519	237775	Zfp867	protein_coding	MGI Symbol	zinc finger protein 867 [Source:MGI Symbol;Acc:MGI:2681848]	-0.105463	-0.289868	0.0789427	4.3392	-1.14696	0.256524	0.936601	-6.32677	-1.07584	4.18553	4.33998	4.45513	4.22473	4.38999	4.43981
ENSMUSG00000054520	24055	Sh3bp2	protein_coding	MGI Symbol	SH3-domain binding protein 2 [Source:MGI Symbol;Acc:MGI:1346349]	0.130364	-0.0149362	0.275664	5.72028	1.79934	0.0776286	0.936601	-5.63069	1.09457	5.73039	5.74297	5.58142	5.75037	5.64254	5.87397
ENSMUSG00000054545	94284	Ugt1a6a	protein_coding	MGI Symbol	UDP glucuronosyltransferase 1 family, polypeptide A6A [Source:MGI Symbol;Acc:MGI:2137698]	-0.595014	-2.07394	0.883906	-4.53845	-0.806871	0.423328	0.936601	-4.90329	-1.51049	-5.22598	-5.35177	-3.72312	-3.63118	-3.61563	-5.68301
ENSMUSG00000054555	11489	Adam12	protein_coding	MGI Symbol	a disintegrin and metallopeptidase domain 12 (meltrin alpha) [Source:MGI Symbol;Acc:MGI:105378]	-0.0880571	-0.292115	0.116001	3.84171	-0.865431	0.390682	0.936601	-6.49269	-1.06294	3.92122	3.98586	3.66058	3.52195	4.01615	3.94452
ENSMUSG00000054556	NA	Gm4876	antisense	MGI Symbol	predicted gene 4876 [Source:MGI Symbol;Acc:MGI:3647654]	-0.237963	-0.817654	0.341729	0.324216	-0.823253	0.414033	0.936601	-5.5448	-1.17933	0.13157	0.320659	0.306624	0.210127	0.682048	0.294266
ENSMUSG00000054582	381404	Pabpc1l	protein_coding	MGI Symbol	poly(A) binding protein, cytoplasmic 1-like [Source:MGI Symbol;Acc:MGI:1922908]	-0.198031	-0.844528	0.448466	0.0819947	-0.614311	0.541624	0.936601	-5.61985	-1.14713	0.0594204	0.262944	0.622652	-0.358157	-0.342615	0.247724
ENSMUSG00000054598	NA	9130230L23Rik	protein_coding	MGI Symbol	RIKEN cDNA 9130230L23 gene [Source:MGI Symbol;Acc:MGI:3041166]	0.462819	-1.06882	1.99446	-5.06677	0.606004	0.547085	0.936601	-4.96845	1.37823	-5.22598	-5.35177	-5.30809	-5.21614	-5.2006	-4.09805
ENSMUSG00000054604	106143	Cggbp1	protein_coding	MGI Symbol	CGG triplet repeat binding protein 1 [Source:MGI Symbol;Acc:MGI:2146370]	0.089082	-0.0318317	0.209996	7.11166	1.47753	0.145421	0.936601	-6.31145	1.06369	7.16928	6.99392	7.09679	7.11562	7.1103	7.18407
ENSMUSG00000054611	225876	Kdm2a	protein_coding	MGI Symbol	lysine (K)-specific demethylase 2A [Source:MGI Symbol;Acc:MGI:1354736]	0.0372989	-0.0824685	0.157066	7.23003	0.624567	0.53492	0.936601	-7.2138	1.02619	7.26812	7.14234	7.24338	7.18341	7.24881	7.29409
ENSMUSG00000054619	70152	Mettl7a1	protein_coding	MGI Symbol	methyltransferase like 7A1 [Source:MGI Symbol;Acc:MGI:1916523]	-0.175419	-0.515955	0.165118	2.29524	-1.03308	0.306233	0.936601	-5.90344	-1.12929	2.52221	2.19513	2.26934	2.16757	2.66359	1.95361
ENSMUSG00000054630	22238	Ugt2b5	protein_coding	MGI Symbol	UDP glucuronosyltransferase 2 family, polypeptide B5 [Source:MGI Symbol;Acc:MGI:98900]	-0.628761	-2.09111	0.833593	-4.53845	-0.862293	0.392391	0.936601	-4.87328	-1.54624	-5.22598	-3.7668	-5.30809	-5.21614	-3.61563	-4.09805
ENSMUSG00000054640	20541	Slc8a1	protein_coding	MGI Symbol	solute carrier family 8 (sodium/calcium exchanger), member 1 [Source:MGI Symbol;Acc:MGI:107956]	0.102442	-0.0435023	0.248387	5.63427	1.40771	0.165024	0.936601	-6.22541	1.07359	5.5934	5.4189	5.62043	5.77042	5.70554	5.69691
ENSMUSG00000054641	70945	Mmrn1	protein_coding	MGI Symbol	multimerin 1 [Source:MGI Symbol;Acc:MGI:1918195]	-0.137618	-0.347589	0.0723529	3.73992	-1.31443	0.194331	0.936601	-5.98371	-1.10009	3.82114	3.99475	3.74991	3.67565	3.67899	3.51911
ENSMUSG00000054648	66869	Zfp869	protein_coding	MGI Symbol	zinc finger protein 869 [Source:MGI Symbol;Acc:MGI:1914119]	0.0575095	-0.125463	0.240482	4.31351	0.630339	0.531167	0.936601	-6.77682	1.04067	4.40155	4.33998	4.30478	4.30546	4.21092	4.31839
ENSMUSG00000054667	16370	Irs4	protein_coding	MGI Symbol	insulin receptor substrate 4 [Source:MGI Symbol;Acc:MGI:1338009]	0.252041	-0.00438108	0.508462	3.20287	1.97123	0.0539004	0.936601	-4.81067	1.19089	3.47099	2.79289	3.24266	3.26364	3.17878	3.26827
ENSMUSG00000054702	252903	Ap1s3	protein_coding	MGI Symbol	adaptor-related protein complex AP-1, sigma 3 [Source:MGI Symbol;Acc:MGI:1891304]	0.313101	-0.684814	1.31102	-1.63059	0.629234	0.531884	0.936601	-5.2432	1.24238	-2.05606	-1.44488	-2.13816	-0.96821	-1.74116	-1.43509
ENSMUSG00000054708	70615	Ankrd24	protein_coding	MGI Symbol	ankyrin repeat domain 24 [Source:MGI Symbol;Acc:MGI:1890394]	0.073414	-0.117916	0.264744	4.20865	0.769516	0.444985	0.936601	-6.65651	1.0522	4.10717	3.93595	4.32309	4.51348	4.25268	4.1195
ENSMUSG00000054715	232878	Zscan22	protein_coding	MGI Symbol	zinc finger and SCAN domain containing 22 [Source:MGI Symbol;Acc:MGI:2443312]	0.0718715	-0.106518	0.250261	4.45056	0.807998	0.422684	0.936601	-6.67847	1.05108	4.45526	4.48271	4.37666	4.4651	4.38624	4.53736
ENSMUSG00000054716	244216	Zfp771	protein_coding	MGI Symbol	zinc finger protein 771 [Source:MGI Symbol;Acc:MGI:2442050]	-0.0905997	-0.235298	0.0540981	5.75262	-1.2557	0.214703	0.936601	-6.44048	-1.06481	5.68915	5.92145	5.70942	5.72857	5.76158	5.70554
ENSMUSG00000054717	97165	Hmgb2	protein_coding	MGI Symbol	high mobility group box 2 [Source:MGI Symbol;Acc:MGI:96157]	-0.0893382	-0.386172	0.207496	2.62915	-0.603594	0.548674	0.936601	-6.34566	-1.06388	2.5878	2.86255	2.54366	2.82278	2.61319	2.34489
ENSMUSG00000054720	100604	Lrrc8c	protein_coding	MGI Symbol	leucine rich repeat containing 8 family, member C [Source:MGI Symbol;Acc:MGI:2140839]	0.151947	-0.0137415	0.317635	4.98184	1.83917	0.0714651	0.936601	-5.44963	1.11107	5.17383	4.85158	4.9692	4.9041	4.90138	5.09095
ENSMUSG00000054723	106639	Vmac	protein_coding	MGI Symbol	vimentin-type intermediate filament associated coiled-coil protein [Source:MGI Symbol;Acc:MGI:2146912]	0.10959	-0.071212	0.290392	4.402	1.2156	0.229497	0.936601	-6.25951	1.07892	4.44113	4.45075	4.24074	4.3707	4.35207	4.55658
ENSMUSG00000054728	218194	Phactr1	protein_coding	MGI Symbol	phosphatase and actin regulator 1 [Source:MGI Symbol;Acc:MGI:2659021]	0.0745404	-0.0443325	0.193413	7.24953	1.25757	0.214032	0.936601	-6.62236	1.05303	7.24086	7.25256	7.11582	7.23996	7.26879	7.3792
ENSMUSG00000054737	319535	Zfp182	protein_coding	MGI Symbol	zinc finger protein 182 [Source:MGI Symbol;Acc:MGI:2442220]	-0.135236	-0.362093	0.0916213	3.65335	-1.19553	0.237173	0.936601	-6.10737	-1.09827	3.40701	3.76977	3.88421	3.58152	3.52392	3.7537
ENSMUSG00000054745	NA	Gm9955	protein_coding	MGI Symbol	predicted gene 9955 [Source:MGI Symbol;Acc:MGI:3642397]	0.535306	-0.635934	1.70655	-2.59142	0.916595	0.363485	0.936601	-4.96073	1.44925	-1.52554	-2.54441	-2.98616	-3.63118	-2.87867	-1.98257
ENSMUSG00000054752	319636	Fsd1l	protein_coding	MGI Symbol	fibronectin type III and SPRY domain containing 1-like [Source:MGI Symbol;Acc:MGI:2442443]	0.0492332	-0.079411	0.177877	6.65812	0.767519	0.446161	0.936601	-7.04615	1.03472	6.7191	6.54646	6.70628	6.66459	6.64685	6.66544
ENSMUSG00000054759	71623	Krtap5-2	protein_coding	MGI Symbol	keratin associated protein 5-2 [Source:MGI Symbol;Acc:MGI:1918873]	-0.643534	-2.17787	0.890799	-5.06677	-0.84115	0.404023	0.936601	-4.86233	-1.56215	-5.22598	-3.7668	-5.30809	-5.21614	-5.2006	-5.68301
ENSMUSG00000054763	619548	Defb42	protein_coding	MGI Symbol	defensin beta 42 [Source:MGI Symbol;Acc:MGI:3033850]	-0.45751	-1.61821	0.70319	-2.40935	-0.790501	0.43274	0.936601	-5.05177	-1.37317	-3.64102	-1.89233	-2.13816	-2.40878	-2.39324	-1.98257
ENSMUSG00000054770	51960	Kctd18	protein_coding	MGI Symbol	potassium channel tetramerisation domain containing 18 [Source:MGI Symbol;Acc:MGI:3603813]	0.0786483	-0.0969677	0.254264	4.77714	0.898146	0.373148	0.936601	-6.6671	1.05603	4.78105	4.4345	4.89771	4.98966	4.86684	4.69311
ENSMUSG00000054779	NA	Fgf2os	antisense	MGI Symbol	fibroblast growth factor 2, opposite strand [Source:MGI Symbol;Acc:MGI:3649376]	-0.91832	-2.35478	0.518139	-4.41562	-1.2821	0.205357	0.936601	-4.59041	-1.88991	-5.22598	-3.7668	-5.30809	-5.21614	-2.87867	-4.09805
ENSMUSG00000054823	234135	Whsc1l1	protein_coding	MGI Symbol	Wolf-Hirschhorn syndrome candidate 1-like 1 (human) [Source:MGI Symbol;Acc:MGI:2142581]	0.0418837	-0.0786614	0.162429	7.21485	0.696814	0.488948	0.936601	-7.16392	1.02946	7.29832	7.13381	7.22256	7.21405	7.22436	7.196
ENSMUSG00000054836	72341	Elp6	protein_coding	MGI Symbol	elongator acetyltransferase complex subunit 6 [Source:MGI Symbol;Acc:MGI:1919349]	-0.0914058	-0.267954	0.0851426	4.53321	-1.03832	0.30381	0.936601	-6.48471	-1.06541	4.44467	4.68578	4.58825	4.59604	4.46296	4.42159
ENSMUSG00000054843	226255	Atrnl1	protein_coding	MGI Symbol	attractin like 1 [Source:MGI Symbol;Acc:MGI:2147749]	0.0529873	-0.0712997	0.177274	6.94255	0.855003	0.396378	0.936601	-7.00893	1.03741	7.02875	6.86952	6.91682	6.97029	6.96022	6.90968
ENSMUSG00000054855	223881	Rnd1	protein_coding	MGI Symbol	Rho family GTPase 1 [Source:MGI Symbol;Acc:MGI:2444878]	-0.160396	-0.382082	0.06129	3.5595	-1.45103	0.152633	0.936601	-5.75387	-1.11759	3.33244	3.63408	3.65481	3.60085	3.63545	3.49938
ENSMUSG00000054871	72309	Tmem158	protein_coding	MGI Symbol	transmembrane protein 158 [Source:MGI Symbol;Acc:MGI:1919559]	-0.0787289	-0.233614	0.0761557	5.25027	-1.01941	0.312616	0.936601	-6.63303	-1.05609	5.21177	5.32507	5.09173	4.90669	5.46385	5.50248
ENSMUSG00000054874	104401	Pcnx3	protein_coding	MGI Symbol	pecanex homolog 3 [Source:MGI Symbol;Acc:MGI:1861733]	0.0872128	-0.0317692	0.206195	7.18924	1.47001	0.147439	0.936601	-6.33196	1.06232	7.3963	7.25626	6.81183	6.89271	7.36807	7.41024
ENSMUSG00000054889	109620	Dsp	protein_coding	MGI Symbol	desmoplakin [Source:MGI Symbol;Acc:MGI:109611]	-0.18397	-0.464293	0.096353	2.90678	-1.31616	0.193753	0.936601	-5.75719	-1.13601	2.97859	3.09532	3.09706	2.42049	2.84925	2.99998
ENSMUSG00000054890	404335	Olfr1535	protein_coding	MGI Symbol	olfactory receptor 1535 [Source:MGI Symbol;Acc:MGI:3031369]	0.462819	-1.06882	1.99446	-5.06677	0.606004	0.547085	0.936601	-4.96845	1.37823	-5.22598	-5.35177	-5.30809	-5.21614	-5.2006	-4.09805
ENSMUSG00000054892	22165	Txk	protein_coding	MGI Symbol	TXK tyrosine kinase [Source:MGI Symbol;Acc:MGI:102960]	-0.568095	-1.97149	0.835299	-4.01013	-0.811826	0.420503	0.936601	-4.92219	-1.48256	-3.64102	-3.7668	-3.72312	-5.21614	-3.61563	-4.09805
ENSMUSG00000054893	384763	Zfp667	protein_coding	MGI Symbol	zinc finger protein 667 [Source:MGI Symbol;Acc:MGI:2442757]	-0.0647733	-0.243317	0.113771	4.41299	-0.727566	0.470064	0.936601	-6.73296	-1.04592	4.46227	4.53545	4.30846	4.26162	4.49115	4.41896
ENSMUSG00000054901	381112	Arhgef33	protein_coding	MGI Symbol	Rho guanine nucleotide exchange factor (GEF) 33 [Source:MGI Symbol;Acc:MGI:2685787]	-0.313617	-1.12046	0.493224	-0.698193	-0.779531	0.439115	0.936601	-5.35672	-1.24282	-0.70242	-1.89233	0.183768	-1.5157	-0.0713125	-0.191161
ENSMUSG00000054909	NA	Wbscr25	antisense	MGI Symbol	Williams Beuren syndrome chromosome region 25 (human) [Source:MGI Symbol;Acc:MGI:1918554]	0.752781	-0.289534	1.7951	-2.0906	1.44841	0.153362	0.936601	-4.54202	1.68504	-2.41863	-3.7668	-1.40119	-1.12868	-2.39324	-1.43509
ENSMUSG00000054910	NA	4931415C17Rik	processed_transcript	MGI Symbol	RIKEN cDNA 4931415C17 gene [Source:MGI Symbol;Acc:MGI:1918216]	0.425182	-0.173983	1.02435	0.288083	1.42315	0.160522	0.936601	-4.91571	1.34274	0.265871	0.320659	-0.0986321	0.80623	0.00885785	0.425511
ENSMUSG00000054931	544922	Zkscan4	protein_coding	MGI Symbol	zinc finger with KRAB and SCAN domains 4 [Source:MGI Symbol;Acc:MGI:3649412]	0.133304	-0.196143	0.46275	2.19477	0.811483	0.420698	0.936601	-6.07201	1.0968	2.1749	2.06609	2.20761	2.33076	2.11229	2.27699
ENSMUSG00000054932	11576	Afp	protein_coding	MGI Symbol	alpha fetoprotein [Source:MGI Symbol;Acc:MGI:87951]	-1.45465	-2.95471	0.045404	-4.67978	-1.94479	0.0570858	0.936601	-3.92787	-2.7409	-5.22598	-3.7668	-5.30809	-5.21614	-2.87867	-5.68301
ENSMUSG00000054939	385674	Zfp174	protein_coding	MGI Symbol	zinc finger protein 174 [Source:MGI Symbol;Acc:MGI:2686600]	0.15183	-0.0702428	0.373902	3.54533	1.37114	0.176077	0.936601	-5.85777	1.11098	3.62264	3.53393	3.4634	3.71755	3.41043	3.524
ENSMUSG00000054942	215708	Miga1	protein_coding	MGI Symbol	mitoguardin 1 [Source:MGI Symbol;Acc:MGI:1924567]	0.14209	-0.010821	0.295002	5.29581	1.86357	0.067896	0.936601	-5.45721	1.1035	5.25076	5.09221	5.35814	5.40866	5.22462	5.44046
ENSMUSG00000054945	NA	Gm9958	protein_coding	MGI Symbol	predicted gene 9958 [Source:MGI Symbol;Acc:MGI:3641866]	0.266137	-0.324471	0.856746	0.313694	0.903707	0.370218	0.936601	-5.47885	1.20258	0.446444	-0.493785	0.419835	0.398572	0.527325	0.583773
ENSMUSG00000054951	71583	9130008F23Rik	protein_coding	MGI Symbol	RIKEN cDNA 9130008F23 gene [Source:MGI Symbol;Acc:MGI:1918833]	0.31196	-0.625404	1.24932	-1.52467	0.66744	0.507372	0.936601	-5.25494	1.24139	-1.13852	-1.44488	-1.22062	-0.96821	-2.39324	-1.98257
ENSMUSG00000054957	NA	Gm9959	pseudogene	MGI Symbol	predicted gene 9959 [Source:MGI Symbol;Acc:MGI:3708636]	1.366	-0.0649034	2.7969	-4.07056	1.91453	0.0609284	0.936601	-3.95443	2.57755	-3.64102	-3.7668	-5.30809	-2.40878	-5.2006	-4.09805
ENSMUSG00000054966	74071	Lmntd1	protein_coding	MGI Symbol	lamin tail domain containing 1 [Source:MGI Symbol;Acc:MGI:1921321]	-0.31619	-0.799898	0.167518	0.931534	-1.31095	0.195496	0.936601	-5.21946	-1.24504	0.555378	0.625514	1.19971	0.892387	1.39932	0.916899
ENSMUSG00000054967	239546	Zfp647	protein_coding	MGI Symbol	zinc finger protein 647 [Source:MGI Symbol;Acc:MGI:3052806]	0.0645276	-0.0984623	0.227517	4.89256	0.793974	0.430732	0.936601	-6.77643	1.04574	4.90459	4.77106	4.91953	4.98231	4.88819	4.88969
ENSMUSG00000054978	74492	Kbtbd13	protein_coding	MGI Symbol	kelch repeat and BTB (POZ) domain containing 13 [Source:MGI Symbol;Acc:MGI:1921742]	-0.491316	-1.16182	0.179184	-0.175493	-1.46955	0.147564	0.936601	-4.76887	-1.40573	-0.471094	-0.222483	0.183768	-0.823821	0.291258	-0.0105884
ENSMUSG00000054986	380683	Sec14l3	protein_coding	MGI Symbol	SEC14-like lipid binding 3 [Source:MGI Symbol;Acc:MGI:3617848]	-0.227774	-0.946378	0.490829	-0.432548	-0.635678	0.527707	0.936601	-5.5015	-1.17103	-0.978054	0.00578606	-1.06016	-0.692576	0.0848067	0.0449067
ENSMUSG00000054988	11608	Agtr1b	protein_coding	MGI Symbol	angiotensin II receptor, type 1b [Source:MGI Symbol;Acc:MGI:87965]	0.993177	-0.508968	2.49532	-4.80261	1.32598	0.190503	0.936601	-4.54278	1.99056	-5.22598	-5.35177	-5.30809	-3.63118	-5.2006	-4.09805
ENSMUSG00000055010	NA	A830031A19Rik	protein_coding	MGI Symbol	RIKEN cDNA A830031A19 gene [Source:MGI Symbol;Acc:MGI:2685508]	-0.451883	-1.5413	0.637534	-2.20584	-0.831867	0.409197	0.936601	-5.06007	-1.36783	-2.05606	-1.89233	-2.13816	-3.63118	-1.74116	-1.77612
ENSMUSG00000055015	NA	Gm9961	protein_coding	MGI Symbol	predicted gene 9961 [Source:MGI Symbol;Acc:MGI:3642444]	-0.643534	-2.17787	0.890799	-5.06677	-0.84115	0.404023	0.936601	-4.86233	-1.56215	-5.22598	-3.7668	-5.30809	-5.21614	-5.2006	-5.68301
ENSMUSG00000055022	12805	Cntn1	protein_coding	MGI Symbol	contactin 1 [Source:MGI Symbol;Acc:MGI:105980]	-0.0481862	-0.188152	0.0917794	6.23945	-0.690435	0.492917	0.936601	-7.05121	-1.03396	6.08179	6.34997	6.10396	6.21588	6.33711	6.348
ENSMUSG00000055024	328572	Ep300	protein_coding	MGI Symbol	E1A binding protein p300 [Source:MGI Symbol;Acc:MGI:1276116]	0.0627435	-0.0539232	0.17941	7.97713	1.07856	0.285643	0.936601	-6.91101	1.04445	8.07537	7.78795	8.04382	7.98307	8.0026	7.96994
ENSMUSG00000055026	14407	Gabrg3	protein_coding	MGI Symbol	gamma-aminobutyric acid (GABA) A receptor, subunit gamma 3 [Source:MGI Symbol;Acc:MGI:95624]	-0.139311	-0.386543	0.107921	3.14848	-1.13006	0.263512	0.936601	-6.04703	-1.10138	2.96878	3.13607	3.16359	3.11925	3.35015	3.15304
ENSMUSG00000055045	NA	Gm11190	lincRNA	MGI Symbol	predicted gene 11190 [Source:MGI Symbol;Acc:MGI:3651694]	-0.336862	-1.37227	0.698546	-1.9822	-0.652472	0.516902	0.936601	-5.19625	-1.26301	-2.90405	-2.18184	-1.60765	-2.40878	-1.50016	-1.2907
ENSMUSG00000055048	NA	Gm9962	antisense	MGI Symbol	predicted gene 9962 [Source:MGI Symbol;Acc:MGI:3642695]	-1.4682	-2.79671	-0.139691	-3.56074	-2.21637	0.0309572	0.936601	-3.55295	-2.76677	-5.22598	-3.02984	-2.50073	-3.63118	-2.87867	-4.09805
ENSMUSG00000055061	NA	4931431C16Rik	antisense	MGI Symbol	RIKEN cDNA 4931431C16 gene [Source:MGI Symbol;Acc:MGI:1921614]	0.462819	-1.06882	1.99446	-5.06677	0.606004	0.547085	0.936601	-4.96845	1.37823	-5.22598	-5.35177	-5.30809	-5.21614	-5.2006	-4.09805
ENSMUSG00000055065	67040	Ddx17	protein_coding	MGI Symbol	DEAD (Asp-Glu-Ala-Asp) box polypeptide 17 [Source:MGI Symbol;Acc:MGI:1914290]	0.0839586	-0.0132674	0.181185	9.50526	1.73183	0.0890904	0.936601	-6.17568	1.05992	9.59724	9.362	9.54858	9.61076	9.47751	9.43548
ENSMUSG00000055069	270160	Rab39	protein_coding	MGI Symbol	RAB39, member RAS oncogene family [Source:MGI Symbol;Acc:MGI:2442855]	-0.264585	-0.666133	0.136962	1.72732	-1.32145	0.191998	0.936601	-5.41323	-1.20129	1.40337	2.21048	1.56228	1.9028	1.78809	1.4969
ENSMUSG00000055078	110886	Gabra5	protein_coding	MGI Symbol	gamma-aminobutyric acid (GABA) A receptor, subunit alpha 5 [Source:MGI Symbol;Acc:MGI:95617]	-0.0814775	-0.274874	0.111919	4.44638	-0.84491	0.401939	0.936601	-6.64797	-1.0581	4.08917	4.58634	4.38366	4.53038	4.50849	4.58026
ENSMUSG00000055093	NA	Gm8430	processed_pseudogene	MGI Symbol	predicted pseudogene 8430 [Source:MGI Symbol;Acc:MGI:3645406]	0.476988	-1.06541	2.01939	-5.06677	0.620202	0.537768	0.936601	-4.96457	1.39183	-5.22598	-5.35177	-5.30809	-3.63118	-5.2006	-5.68301
ENSMUSG00000055102	74400	Zfp819	protein_coding	MGI Symbol	zinc finger protein 819 [Source:MGI Symbol;Acc:MGI:1921650]	-0.261745	-1.12552	0.602032	-1.09623	-0.607712	0.54596	0.936601	-5.36565	-1.19893	-0.833664	-0.493785	-1.84865	-1.12868	-0.677034	-1.59555
ENSMUSG00000055108	NA	Phxr2	protein_coding	MGI Symbol	per-hexamer repeat gene 2 [Source:MGI Symbol;Acc:MGI:104524]	1.27078	-0.23489	2.77644	-4.67978	1.69263	0.0963658	0.936601	-4.20471	2.41291	-3.64102	-5.35177	-5.30809	-2.89421	-5.2006	-5.68301
ENSMUSG00000055114	NA	Anxa13	protein_coding	MGI Symbol	annexin A13 [Source:MGI Symbol;Acc:MGI:1917037]	0.478152	-1.06515	2.02145	-5.06677	0.62135	0.537019	0.936601	-4.96412	1.39296	-3.64102	-5.35177	-5.30809	-5.21614	-5.2006	-5.68301
ENSMUSG00000055116	11865	Arntl	protein_coding	MGI Symbol	aryl hydrocarbon receptor nuclear translocator-like [Source:MGI Symbol;Acc:MGI:1096381]	-0.0773946	-0.275771	0.120982	4.01224	-0.782423	0.437429	0.936601	-6.60103	-1.05511	3.82659	4.0341	4.07346	4.15237	4.0497	3.93721
ENSMUSG00000055128	68755	Cgrrf1	protein_coding	MGI Symbol	cell growth regulator with ring finger domain 1 [Source:MGI Symbol;Acc:MGI:1916368]	0.198668	-0.0853093	0.482644	2.75825	1.40303	0.166409	0.936601	-5.59778	1.14764	2.86678	2.66504	2.83657	2.76686	2.47888	2.93537
ENSMUSG00000055134	NA	9130017K11Rik	processed_transcript	MGI Symbol	RIKEN cDNA 9130017K11 gene [Source:MGI Symbol;Acc:MGI:1926030]	0.582636	-0.58356	1.74883	-2.4576	1.00195	0.320895	0.936601	-4.90394	1.49758	-2.05606	-2.54441	-2.13816	-2.40878	-3.61563	-1.98257
ENSMUSG00000055148	16598	Klf2	protein_coding	MGI Symbol	Kruppel-like factor 2 (lung) [Source:MGI Symbol;Acc:MGI:1342772]	-0.159693	-0.381322	0.0619354	3.55402	-1.44505	0.1543	0.936601	-5.76156	-1.11705	3.49169	3.65105	3.5837	3.29561	3.67899	3.62305
ENSMUSG00000055150	330463	Zfp78	protein_coding	MGI Symbol	zinc finger protein 78 [Source:MGI Symbol;Acc:MGI:107783]	-0.19352	-0.685981	0.29894	1.00209	-0.788092	0.434135	0.936601	-5.7474	-1.14355	1.0408	1.02327	0.841662	1.12371	1.39932	0.583773
ENSMUSG00000055170	15978	Ifng	protein_coding	MGI Symbol	interferon gamma [Source:MGI Symbol;Acc:MGI:107656]	0.462819	-1.06882	1.99446	-5.06677	0.606004	0.547085	0.936601	-4.96845	1.37823	-5.22598	-5.35177	-5.30809	-5.21614	-5.2006	-4.09805
ENSMUSG00000055172	50909	C1ra	protein_coding	MGI Symbol	complement component 1, r subcomponent A [Source:MGI Symbol;Acc:MGI:1355313]	-0.787172	-1.87222	0.297872	-2.09031	-1.45494	0.151553	0.936601	-4.52088	-1.72569	-2.41863	-0.959449	-2.50073	-2.40878	-1.74116	-2.51309
ENSMUSG00000055177	228756	Cstl1	protein_coding	MGI Symbol	cystatin-like 1 [Source:MGI Symbol;Acc:MGI:2652834]	0.462819	-1.06882	1.99446	-5.06677	0.606004	0.547085	0.936601	-4.96845	1.37823	-5.22598	-5.35177	-5.30809	-5.21614	-5.2006	-4.09805
ENSMUSG00000055198	NA	Gm12830	protein_coding	MGI Symbol	predicted gene 12830 [Source:MGI Symbol;Acc:MGI:3649998]	-1.34104	-2.79138	0.109297	-4.15146	-1.85436	0.0692252	0.936601	-4.02615	-2.53334	-3.64102	-3.7668	-3.72312	-5.21614	-2.87867	-5.68301
ENSMUSG00000055200	170742	Sertad3	protein_coding	MGI Symbol	SERTA domain containing 3 [Source:MGI Symbol;Acc:MGI:2180697]	-0.131375	-0.468714	0.205965	2.15084	-0.781026	0.438243	0.936601	-6.08352	-1.09534	1.95393	2.32771	2.25416	2.15018	2.07553	2.14353
ENSMUSG00000055210	17301	Foxd2	protein_coding	MGI Symbol	forkhead box D2 [Source:MGI Symbol;Acc:MGI:1347471]	-0.116651	-0.503467	0.270165	1.6719	-0.604791	0.547885	0.936601	-6.062	-1.08421	1.5942	1.68166	1.78995	1.65423	1.71827	1.59311
ENSMUSG00000055235	269633	Wdr86	protein_coding	MGI Symbol	WD repeat domain 86 [Source:MGI Symbol;Acc:MGI:1915466]	-0.205961	-0.435037	0.0231154	3.53387	-1.80313	0.0770238	0.936601	-5.19891	-1.15345	3.62889	3.6789	3.67776	3.14581	3.57748	3.49441
ENSMUSG00000055240	22643	Zfp101	protein_coding	MGI Symbol	zinc finger protein 101 [Source:MGI Symbol;Acc:MGI:107547]	-0.114048	-0.291186	0.0630902	4.53924	-1.29121	0.202204	0.936601	-6.1959	-1.08226	4.4831	4.42137	4.63002	4.47909	4.72866	4.49316
ENSMUSG00000055301	11529	Adh7	protein_coding	MGI Symbol	alcohol dehydrogenase 7 (class IV), mu or sigma polypeptide [Source:MGI Symbol;Acc:MGI:87926]	0.330759	-0.64552	1.30704	-1.59901	0.679453	0.499792	0.936601	-5.22212	1.25768	-1.52554	-1.44488	-2.13816	-1.30925	-1.74116	-1.43509
ENSMUSG00000055312	74088	Them7	protein_coding	MGI Symbol	thioesterase superfamily member 7 [Source:MGI Symbol;Acc:MGI:1921338]	-1.43892	-2.93773	0.0598979	-4.67978	-1.92535	0.0595301	0.936601	-3.95113	-2.71117	-5.22598	-5.35177	-2.98616	-5.21614	-3.61563	-5.68301
ENSMUSG00000055313	319207	Pgbd1	protein_coding	MGI Symbol	piggyBac transposable element derived 1 [Source:MGI Symbol;Acc:MGI:2441675]	0.240009	-0.105696	0.585713	2.09853	1.39233	0.169605	0.936601	-5.42454	1.181	2.15772	2.09945	1.9493	2.50496	1.89744	1.98232
ENSMUSG00000055319	207352	Sec23ip	protein_coding	MGI Symbol	Sec23 interacting protein [Source:MGI Symbol;Acc:MGI:2450915]	0.0732761	-0.0620578	0.20861	6.35469	1.08587	0.282425	0.936601	-6.71471	1.0521	6.43268	6.18691	6.32809	6.34944	6.43558	6.39547
ENSMUSG00000055320	21676	Tead1	protein_coding	MGI Symbol	TEA domain family member 1 [Source:MGI Symbol;Acc:MGI:101876]	0.0749399	-0.0570954	0.206975	6.91662	1.13827	0.2601	0.936601	-6.72473	1.05332	7.01391	6.70994	7.03093	6.89075	6.89447	6.95971
ENSMUSG00000055322	21961	Tns1	protein_coding	MGI Symbol	tensin 1 [Source:MGI Symbol;Acc:MGI:104552]	-0.062116	-0.198278	0.0740465	6.19526	-0.914887	0.364372	0.936601	-6.86496	-1.044	6.23805	6.18497	6.36036	6.18527	6.13312	6.06979
ENSMUSG00000055323	NA	Gm9967	processed_transcript	MGI Symbol	predicted gene 9967 [Source:MGI Symbol;Acc:MGI:3704300]	0.402633	-0.491176	1.29644	-1.228	0.903412	0.370373	0.936601	-5.15441	1.32192	-2.05606	-1.2643	-1.06016	-0.0868549	-1.74116	-1.15945
ENSMUSG00000055333	245827	Fat2	protein_coding	MGI Symbol	FAT atypical cadherin 2 [Source:MGI Symbol;Acc:MGI:2685369]	0.11244	-0.247688	0.472568	2.00225	0.62616	0.533883	0.936601	-6.14609	1.08106	2.3054	2.01456	1.76873	2.15018	2.05679	1.71787
ENSMUSG00000055385	671564	Rnf212	protein_coding	MGI Symbol	ring finger protein 212 [Source:MGI Symbol;Acc:MGI:3645767]	-0.662017	-2.21015	0.886118	-5.06677	-0.857594	0.394957	0.936601	-4.85434	-1.58229	-5.22598	-5.35177	-5.30809	-5.21614	-3.61563	-5.68301
ENSMUSG00000055401	50762	Fbxo6	protein_coding	MGI Symbol	F-box protein 6 [Source:MGI Symbol;Acc:MGI:1354743]	-0.0899374	-0.337321	0.157447	3.19262	-0.729105	0.46913	0.936601	-6.42752	-1.06432	3.04548	3.19127	3.26556	2.98843	3.27918	3.38576
ENSMUSG00000055407	17760	Map6	protein_coding	MGI Symbol	microtubule-associated protein 6 [Source:MGI Symbol;Acc:MGI:1201690]	0.0599138	-0.0492394	0.169067	8.14685	1.10081	0.275928	0.936601	-6.90556	1.0424	8.20199	8.05749	8.16803	8.10339	8.12626	8.22397
ENSMUSG00000055409	338352	Nell1	protein_coding	MGI Symbol	NEL-like 1 [Source:MGI Symbol;Acc:MGI:2443902]	-0.172036	-0.388076	0.0440044	3.81529	-1.597	0.116179	0.936601	-5.60411	-1.12665	3.61637	4.1015	3.72809	3.83643	3.86818	3.74115
ENSMUSG00000055413	NA	H2-Q5	polymorphic_pseudogene	MGI Symbol	histocompatibility 2, Q region locus 5 [Source:MGI Symbol;Acc:MGI:95934]	0.779097	-0.758806	2.317	-4.94394	1.01598	0.314231	0.936601	-4.76803	1.71606	-5.22598	-5.35177	-5.30809	-2.89421	-5.2006	-5.68301
ENSMUSG00000055424	NA	Gm9970	protein_coding	MGI Symbol	predicted gene 9970 [Source:MGI Symbol;Acc:MGI:3642876]	-0.913997	-2.26015	0.432155	-3.21568	-1.36167	0.179031	0.936601	-4.55703	-1.88426	-3.64102	-2.54441	-2.98616	-2.04621	-2.39324	-5.68301
ENSMUSG00000055430	58243	Nap1l5	protein_coding	MGI Symbol	nucleosome assembly protein 1-like 5 [Source:MGI Symbol;Acc:MGI:1923555]	-0.083492	-0.236476	0.0694923	5.25626	-1.09451	0.278655	0.936601	-6.5552	-1.05958	5.12385	5.26386	5.24362	5.20277	5.38718	5.31628
ENSMUSG00000055435	17132	Maf	protein_coding	MGI Symbol	avian musculoaponeurotic fibrosarcoma oncogene homolog [Source:MGI Symbol;Acc:MGI:96909]	-0.0913155	-0.23318	0.0505487	5.94958	-1.2909	0.202311	0.936601	-6.42269	-1.06534	5.94582	6.14059	5.90805	5.75037	5.94087	6.01178
ENSMUSG00000055485	320706	Soga1	protein_coding	MGI Symbol	suppressor of glucose, autophagy associated 1 [Source:MGI Symbol;Acc:MGI:2444575]	0.0847896	-0.034303	0.203882	8.30206	1.42784	0.159173	0.936601	-6.51486	1.06053	8.46631	8.08949	8.33656	8.23443	8.35099	8.33458
ENSMUSG00000055491	226169	Pprc1	protein_coding	MGI Symbol	peroxisome proliferative activated receptor, gamma, coactivator-related 1 [Source:MGI Symbol;Acc:MGI:2385096]	0.0495799	-0.0900958	0.189256	5.99003	0.71188	0.479645	0.936601	-7.00391	1.03496	6.04139	5.88604	5.99627	5.92405	6.01433	6.07812
ENSMUSG00000055493	13853	Epm2a	protein_coding	MGI Symbol	epilepsy, progressive myoclonic epilepsy, type 2 gene alpha [Source:MGI Symbol;Acc:MGI:1341085]	-0.13051	-0.374889	0.113869	3.18784	-1.07103	0.288984	0.936601	-6.12097	-1.09468	3.00764	3.21429	3.3103	3.22265	3.2382	3.13397
ENSMUSG00000055494	NA	Gm14168	lincRNA	MGI Symbol	predicted gene 14168 [Source:MGI Symbol;Acc:MGI:3651463]	0.12061	-0.201099	0.44232	2.27501	0.75187	0.455437	0.936601	-6.1423	1.08719	2.24162	2.06609	2.2233	2.40591	2.3463	2.36683
ENSMUSG00000055523	73707	Gucy2g	protein_coding	MGI Symbol	guanylate cyclase 2g [Source:MGI Symbol;Acc:MGI:106025]	-0.616398	-2.12978	0.89698	-4.53845	-0.816838	0.417658	0.936601	-4.89012	-1.53304	-5.22598	-3.7668	-3.72312	-5.21614	-5.2006	-4.09805
ENSMUSG00000055531	432508	Cpsf6	protein_coding	MGI Symbol	cleavage and polyadenylation specific factor 6 [Source:MGI Symbol;Acc:MGI:1913948]	0.131836	0.0202396	0.243432	7.94507	2.36922	0.0214805	0.936601	-4.78207	1.09569	7.9606	7.69723	7.97051	8.04287	7.96635	8.03284
ENSMUSG00000055541	52855	Lair1	protein_coding	MGI Symbol	leukocyte-associated Ig-like receptor 1 [Source:MGI Symbol;Acc:MGI:105492]	-0.21795	-0.697778	0.261878	0.969003	-0.910946	0.366426	0.936601	-5.64215	-1.16308	0.923765	1.02327	0.881739	0.761142	1.3072	0.916899
ENSMUSG00000055546	276891	Timd4	protein_coding	MGI Symbol	T cell immunoglobulin and mucin domain containing 4 [Source:MGI Symbol;Acc:MGI:2445125]	0.507122	-0.585314	1.59956	-2.03876	0.930975	0.356065	0.936601	-5.00082	1.42121	-2.41863	-2.18184	-2.98616	-1.12868	-1.74116	-1.77612
ENSMUSG00000055553	75620	Kxd1	protein_coding	MGI Symbol	KxDL motif containing 1 [Source:MGI Symbol;Acc:MGI:1922870]	-0.0564181	-0.218303	0.105466	5.04158	-0.698932	0.487634	0.936601	-6.87383	-1.03988	4.96754	5.159	4.97616	5.09334	5.07203	4.98143
ENSMUSG00000055555	75013	4930502E18Rik	protein_coding	MGI Symbol	RIKEN cDNA 4930502E18 gene [Source:MGI Symbol;Acc:MGI:1922263]	-1.08509	-2.38953	0.219355	-3.04657	-1.66825	0.101133	0.936601	-4.24274	-2.12151	-3.64102	-2.18184	-2.13816	-5.21614	-2.87867	-2.22358
ENSMUSG00000055567	329178	Unc80	protein_coding	MGI Symbol	unc-80, NALCN activator [Source:MGI Symbol;Acc:MGI:2652882]	-0.0627245	-0.248909	0.12346	4.27223	-0.67564	0.502191	0.936601	-6.73898	-1.04444	4.13815	4.04698	4.47818	4.35182	4.37494	4.24328
ENSMUSG00000055609	15126	Hba-x	protein_coding	MGI Symbol	hemoglobin X, alpha-like embryonic chain in Hba complex [Source:MGI Symbol;Acc:MGI:96019]	0.11893	-0.0367347	0.274595	7.46303	1.53223	0.131383	0.936601	-6.27287	1.08593	8.35957	7.7507	7.32468	7.09249	7.18661	7.06413
ENSMUSG00000055612	66953	Cdca7	protein_coding	MGI Symbol	cell division cycle associated 7 [Source:MGI Symbol;Acc:MGI:1914203]	0.180228	0.0324382	0.328017	5.52105	2.44568	0.0177936	0.936601	-4.32359	1.13306	5.50449	5.24722	5.63663	5.7315	5.40581	5.60065
ENSMUSG00000055629	330671	B4galnt4	protein_coding	MGI Symbol	beta-1,4-N-acetyl-galactosaminyl transferase 4 [Source:MGI Symbol;Acc:MGI:2652891]	0.0670147	-0.0566086	0.190638	6.87155	1.08715	0.281862	0.936601	-6.77592	1.04755	6.86512	6.73603	6.85714	6.88682	6.91997	6.96422
ENSMUSG00000055632	NA	Hmcn2	protein_coding	MGI Symbol	hemicentin 2 [Source:MGI Symbol;Acc:MGI:2677838]	0.58567	-0.212734	1.38407	-0.788794	1.47113	0.147137	0.936601	-4.65322	1.50074	-0.582126	-1.44488	-0.553198	-0.46125	-1.2937	-0.397612
ENSMUSG00000055633	68992	Zfp580	protein_coding	MGI Symbol	zinc finger protein 580 [Source:MGI Symbol;Acc:MGI:1916242]	0.0814143	-0.0705016	0.23333	5.41351	1.07478	0.287317	0.936601	-6.60011	1.05805	5.44733	5.42877	5.34207	5.32786	5.35303	5.58202
ENSMUSG00000055639	13134	Dach1	protein_coding	MGI Symbol	dachshund 1 (Drosophila) [Source:MGI Symbol;Acc:MGI:1277991]	0.0621055	-0.0860271	0.210238	5.8776	0.840816	0.404208	0.936601	-6.88867	1.04399	5.97553	5.69468	5.97558	5.80692	5.86885	5.94406
ENSMUSG00000055653	14734	Gpc3	protein_coding	MGI Symbol	glypican 3 [Source:MGI Symbol;Acc:MGI:104903]	-0.137225	-0.277773	0.00332353	5.92844	-1.95807	0.0554663	0.936601	-5.37521	-1.09979	5.9792	6.18788	5.91169	5.72124	5.89282	5.8778
ENSMUSG00000055681	59042	Cope	protein_coding	MGI Symbol	coatomer protein complex, subunit epsilon [Source:MGI Symbol;Acc:MGI:1891702]	0.0477783	-0.0794221	0.174979	6.86144	0.753293	0.454589	0.936601	-7.08129	1.03367	6.87698	6.91707	6.8273	7.03741	6.76843	6.74142
ENSMUSG00000055691	414089	Gja6	protein_coding	MGI Symbol	gap junction protein, alpha 6 [Source:MGI Symbol;Acc:MGI:95717]	-1.15945	-2.38733	0.0684182	-2.80267	-1.89375	0.063693	0.936601	-3.97051	-2.23373	-3.64102	-1.65133	-2.13816	-3.63118	-2.87867	-2.87566
ENSMUSG00000055704	NA	Gm9978	protein_coding	MGI Symbol	predicted gene 9978 [Source:MGI Symbol;Acc:MGI:3641806]	0.779097	-0.758806	2.317	-4.94394	1.01598	0.314231	0.936601	-4.76803	1.71606	-5.22598	-5.35177	-5.30809	-2.89421	-5.2006	-5.68301
ENSMUSG00000055717	105439	Slain1	protein_coding	MGI Symbol	SLAIN motif family, member 1 [Source:MGI Symbol;Acc:MGI:2145578]	0.0714525	-0.0701774	0.213082	5.95198	1.01177	0.316218	0.936601	-6.74074	1.05077	6.032	5.85219	5.87741	5.78316	6.02401	6.14314
ENSMUSG00000055723	66922	Rras2	protein_coding	MGI Symbol	related RAS viral (r-ras) oncogene 2 [Source:MGI Symbol;Acc:MGI:1914172]	-0.0921527	-0.256804	0.072499	4.8224	-1.12244	0.266707	0.936601	-6.45108	-1.06596	4.82794	4.92086	4.82506	4.68925	4.86145	4.80984
ENSMUSG00000055725	231474	Paqr3	protein_coding	MGI Symbol	progestin and adipoQ receptor family member III [Source:MGI Symbol;Acc:MGI:2679683]	0.0675019	-0.102691	0.237694	4.69113	0.795421	0.429898	0.936601	-6.73752	1.0479	4.67941	4.52628	4.63296	4.7366	4.80643	4.7651
ENSMUSG00000055733	54561	Nap1l3	protein_coding	MGI Symbol	nucleosome assembly protein 1-like 3 [Source:MGI Symbol;Acc:MGI:1859565]	-0.0581415	-0.225713	0.10943	4.72993	-0.695839	0.489554	0.936601	-6.81979	-1.04112	4.65513	4.71028	4.74855	4.6434	4.82038	4.80181
ENSMUSG00000055745	223732	Ldoc1l	protein_coding	MGI Symbol	leucine zipper, down-regulated in cancer 1-like [Source:MGI Symbol;Acc:MGI:2675858]	0.055136	-0.0625129	0.172785	7.29923	0.939873	0.351524	0.936601	-6.97435	1.03896	7.27511	7.27645	7.21425	7.32181	7.32419	7.38358
ENSMUSG00000055748	74548	Gsdmc4	protein_coding	MGI Symbol	gasdermin C4 [Source:MGI Symbol;Acc:MGI:1921798]	-0.595775	-2.15971	0.968164	-4.29279	-0.763983	0.448247	0.936601	-4.93016	-1.51128	-5.22598	-3.7668	-5.30809	-2.89421	-2.87867	-5.68301
ENSMUSG00000055761	269513	Nkain3	protein_coding	MGI Symbol	Na+/K+ transporting ATPase interacting 3 [Source:MGI Symbol;Acc:MGI:2444830]	0.128579	-0.0278141	0.284972	5.38138	1.64882	0.105068	0.936601	-5.83117	1.09322	5.42597	5.0608	5.38279	5.44653	5.49724	5.47496
ENSMUSG00000055762	66656	Eef1d	protein_coding	MGI Symbol	eukaryotic translation elongation factor 1 delta (guanine nucleotide exchange protein) [Source:MGI Symbol;Acc:MGI:1913906]	-0.0451766	-0.174162	0.0838091	6.55772	-0.702415	0.485478	0.936601	-7.08205	-1.03181	6.59937	6.6514	6.60068	6.636	6.48897	6.36989
ENSMUSG00000055763	NA	Rybp-ps	processed_pseudogene	MGI Symbol	RING1 and YY1 binding protein, pseudogene [Source:MGI Symbol;Acc:MGI:3648043]	0.832698	-0.620297	2.28569	-3.62314	1.14933	0.255553	0.936601	-4.72092	1.78101	-5.22598	-3.02984	-5.30809	-2.04621	-3.61563	-2.51309
ENSMUSG00000055771	NA	Gm7936	processed_pseudogene	MGI Symbol	predicted pseudogene 7936 [Source:MGI Symbol;Acc:MGI:3646364]	-0.724874	-2.16778	0.718038	-4.01013	-1.0075	0.318249	0.936601	-4.80825	-1.65276	-3.64102	-2.18184	-5.30809	-3.63118	-3.61563	-5.68301
ENSMUSG00000055795	NA	Gm5160	protein_coding	MGI Symbol	predicted gene 5160 [Source:MGI Symbol;Acc:MGI:3648528]	0.993177	-0.508968	2.49532	-4.80261	1.32598	0.190503	0.936601	-4.54278	1.99056	-5.22598	-5.35177	-5.30809	-3.63118	-5.2006	-4.09805
ENSMUSG00000055805	57778	Fmnl1	protein_coding	MGI Symbol	formin-like 1 [Source:MGI Symbol;Acc:MGI:1888994]	-0.170644	-0.369697	0.0284087	3.9793	-1.71927	0.0913696	0.936601	-5.44944	-1.12556	3.83201	3.96791	4.20169	3.90021	4.02582	3.94816
ENSMUSG00000055811	239931	Cldn17	protein_coding	MGI Symbol	claudin 17 [Source:MGI Symbol;Acc:MGI:2652030]	-0.644224	-2.17907	0.890623	-5.06677	-0.84177	0.403679	0.936601	-4.86212	-1.5629	-5.22598	-5.35177	-3.72312	-5.21614	-5.2006	-5.68301
ENSMUSG00000055817	116871	Mta3	protein_coding	MGI Symbol	metastasis associated 3 [Source:MGI Symbol;Acc:MGI:2151172]	0.108911	-0.0383213	0.256144	5.52255	1.48351	0.14383	0.936601	-6.10262	1.07841	5.59818	5.43532	5.49685	5.53624	5.47271	5.59602
ENSMUSG00000055833	NA	1700034H15Rik	antisense	MGI Symbol	RIKEN cDNA 1700034H15 gene [Source:MGI Symbol;Acc:MGI:1921515]	-0.375742	-0.830292	0.0788076	1.1403	-1.65779	0.103236	0.936601	-4.79365	-1.29751	0.656661	1.12397	1.32127	1.08764	1.54087	1.1114
ENSMUSG00000055835	22640	Zfp1	protein_coding	MGI Symbol	zinc finger protein 1 [Source:MGI Symbol;Acc:MGI:99154]	-0.077969	-0.264308	0.10837	4.25597	-0.839149	0.405135	0.936601	-6.61143	-1.05553	4.19818	4.3981	4.21744	4.20382	4.26905	4.2492
ENSMUSG00000055839	67673	Tceb2	protein_coding	MGI Symbol	transcription elongation factor B (SIII), polypeptide 2 [Source:MGI Symbol;Acc:MGI:1914923]	-0.178644	-0.305979	-0.0513094	6.60466	-2.81361	0.0068471	0.936601	-3.59402	-1.13182	6.59699	6.81659	6.62597	6.46466	6.639	6.48472
ENSMUSG00000055862	71564	Izumo4	protein_coding	MGI Symbol	IZUMO family member 4 [Source:MGI Symbol;Acc:MGI:1918814]	0.233803	-0.110171	0.577778	2.19728	1.36316	0.178566	0.936601	-5.49184	1.17593	2.41064	1.61402	2.34297	2.37632	2.23403	2.20573
ENSMUSG00000055865	329731	Fam19a3	protein_coding	MGI Symbol	family with sequence similarity 19, member A3 [Source:MGI Symbol;Acc:MGI:3046463]	0.562284	-0.578251	1.70282	-2.14344	0.988709	0.327274	0.936601	-4.94992	1.4766	-1.76655	-2.54441	-3.72312	-1.30925	-1.2937	-2.22358
ENSMUSG00000055866	18627	Per2	protein_coding	MGI Symbol	period circadian clock 2 [Source:MGI Symbol;Acc:MGI:1195265]	0.137345	-0.0727662	0.347456	3.8197	1.31095	0.195497	0.936601	-6.00737	1.09988	3.81568	3.5031	4.03843	3.97121	3.69725	3.89253
ENSMUSG00000055874	232077	Foxi3	protein_coding	MGI Symbol	forkhead box I3 [Source:MGI Symbol;Acc:MGI:3511278]	0.478152	-1.06515	2.02145	-5.06677	0.62135	0.537019	0.936601	-4.96412	1.39296	-3.64102	-5.35177	-5.30809	-5.21614	-5.2006	-5.68301
ENSMUSG00000055884	104806	Fancm	protein_coding	MGI Symbol	Fanconi anemia, complementation group M [Source:MGI Symbol;Acc:MGI:2442306]	0.0673869	-0.09976	0.234534	4.92562	0.808535	0.422378	0.936601	-6.77056	1.04782	4.92249	4.68028	5.01046	5.12482	4.97807	4.8376
ENSMUSG00000055891	67591	Ubl4b	protein_coding	MGI Symbol	ubiquitin-like 4B [Source:MGI Symbol;Acc:MGI:1914841]	-0.819739	-2.15629	0.516817	-3.21568	-1.23001	0.224095	0.936601	-4.67545	-1.76509	-5.22598	-2.54441	-3.72312	-2.40878	-2.03067	-3.36109
ENSMUSG00000055900	230657	Tmem69	protein_coding	MGI Symbol	transmembrane protein 69 [Source:MGI Symbol;Acc:MGI:3045357]	0.261571	0.00709911	0.516042	3.05173	2.06144	0.044154	0.936601	-4.60182	1.19878	3.08236	2.83311	2.87679	3.16324	3.05207	3.30283
ENSMUSG00000055926	623781	Gm14137	protein_coding	MGI Symbol	predicted gene 14137 [Source:MGI Symbol;Acc:MGI:3651144]	0.357494	-0.167838	0.882826	0.684212	1.36476	0.178064	0.936601	-5.0822	1.2812	0.840107	0.320659	0.714282	0.933609	0.47183	0.824781
ENSMUSG00000055932	26383	Fto	protein_coding	MGI Symbol	fat mass and obesity associated [Source:MGI Symbol;Acc:MGI:1347093]	0.036823	-0.0730609	0.146707	7.92396	0.672058	0.50445	0.936601	-7.26118	1.02585	7.96183	7.86483	7.91365	7.88764	7.93848	7.97732
ENSMUSG00000055943	73024	Emc7	protein_coding	MGI Symbol	ER membrane protein complex subunit 7 [Source:MGI Symbol;Acc:MGI:1920274]	-0.0634129	-0.228766	0.10194	4.82412	-0.769108	0.445225	0.936601	-6.7837	-1.04493	4.85217	4.99807	4.73767	4.75684	4.82869	4.77129
ENSMUSG00000055958	NA	Gm9987	pseudogene	MGI Symbol	predicted gene 9987 [Source:MGI Symbol;Acc:MGI:3708536]	-0.145053	-0.518768	0.228663	1.82062	-0.778407	0.439772	0.936601	-5.98953	-1.10577	1.64438	1.78779	2.09279	1.67868	1.81063	1.90944
ENSMUSG00000055963	208820	Triqk	protein_coding	MGI Symbol	triple QxxK/R motif containing [Source:MGI Symbol;Acc:MGI:3650048]	-0.099268	-0.371798	0.173262	2.86517	-0.730493	0.468289	0.936601	-6.33176	-1.07123	2.69883	3.04484	2.82634	2.78949	2.88155	2.94998
ENSMUSG00000055968	NA	Gm9988	pseudogene	MGI Symbol	predicted gene 9988 [Source:MGI Symbol;Acc:MGI:3708787]	0.462819	-1.06882	1.99446	-5.06677	0.606004	0.547085	0.936601	-4.96845	1.37823	-5.22598	-5.35177	-5.30809	-5.21614	-5.2006	-4.09805
ENSMUSG00000055972	NA	2810407A14Rik	lincRNA	MGI Symbol	RIKEN cDNA 2810407A14 gene [Source:MGI Symbol;Acc:MGI:1917461]	0.924009	-0.123044	1.97106	-1.95224	1.76982	0.0824788	0.936601	-4.1515	1.89738	-1.52554	-1.89233	-2.98616	-1.75671	-2.39324	-1.15945
ENSMUSG00000055978	14344	Fut2	protein_coding	MGI Symbol	fucosyltransferase 2 [Source:MGI Symbol;Acc:MGI:109374]	0.370834	-0.76015	1.50182	-2.2557	0.657574	0.513643	0.936601	-5.14121	1.2931	-2.41863	-1.89233	-2.50073	-2.40878	-2.87867	-1.43509
ENSMUSG00000055991	22757	Zkscan5	protein_coding	MGI Symbol	zinc finger with KRAB and SCAN domains 5 [Source:MGI Symbol;Acc:MGI:107533]	-0.0684946	-0.230035	0.0930453	4.99408	-0.850351	0.398935	0.936601	-6.74843	-1.04862	4.90459	5.04162	5.00366	5.07273	5.039	4.90289
ENSMUSG00000055994	257632	Nod2	protein_coding	MGI Symbol	nucleotide-binding oligomerization domain containing 2 [Source:MGI Symbol;Acc:MGI:2429397]	-0.230012	-0.931451	0.471428	-0.387958	-0.657629	0.513607	0.936601	-5.49391	-1.17284	-0.978054	-0.596878	-0.178802	-0.572282	0.00885785	-0.0105884
ENSMUSG00000056004	231014	9330182L06Rik	protein_coding	MGI Symbol	RIKEN cDNA 9330182L06 gene [Source:MGI Symbol;Acc:MGI:2443264]	-0.0631126	-0.235434	0.109209	4.626	-0.73451	0.465858	0.936601	-6.7719	-1.04472	4.46576	4.54154	4.7404	4.57665	4.69574	4.73589
ENSMUSG00000056008	432589	Gm11541	protein_coding	MGI Symbol	predicted gene 11541 [Source:MGI Symbol;Acc:MGI:3650066]	1.25681	-0.233184	2.74681	-4.67978	1.69164	0.0965565	0.936601	-4.20581	2.38967	-3.64102	-5.35177	-5.30809	-5.21614	-5.2006	-3.36109
ENSMUSG00000056014	243308	A430033K04Rik	protein_coding	MGI Symbol	RIKEN cDNA A430033K04 gene [Source:MGI Symbol;Acc:MGI:3583896]	-0.0995964	-0.25747	0.0582768	5.08869	-1.26519	0.211307	0.936601	-6.32974	-1.07147	5.09707	5.22472	5.08531	4.917	5.10888	5.09917
ENSMUSG00000056025	12722	Clca3a1	protein_coding	MGI Symbol	chloride channel accessory 3A1 [Source:MGI Symbol;Acc:MGI:1316732]	-0.277477	-1.17052	0.615562	-1.20138	-0.623129	0.535858	0.936601	-5.33912	-1.21207	-0.833664	-1.44488	-0.915768	-2.40878	-0.677034	-0.928126
ENSMUSG00000056032	NA	BC018473	antisense	MGI Symbol	cDNA sequence BC018473 [Source:MGI Symbol;Acc:MGI:3039625]	0.707857	-0.515156	1.93087	-2.86134	1.16074	0.25092	0.936601	-4.74998	1.63338	-2.41863	-3.02984	-2.98616	-2.89421	-3.61563	-2.22358
ENSMUSG00000056050	NA	Mia3	protein_coding	MGI Symbol	melanoma inhibitory activity 3 [Source:MGI Symbol;Acc:MGI:2443183]	0.0627924	-0.0594934	0.185078	6.92495	1.0298	0.307756	0.936601	-6.84246	1.04449	6.91581	6.85677	6.92823	6.98752	6.89579	6.96557
ENSMUSG00000056071	20202	S100a9	protein_coding	MGI Symbol	S100 calcium binding protein A9 (calgranulin B) [Source:MGI Symbol;Acc:MGI:1338947]	-1.54171	-2.73844	-0.34498	-2.59718	-2.58362	0.0125549	0.936601	-2.93103	-2.91139	-2.90405	-3.02984	-1.84865	-3.63118	-0.808278	-3.36109
ENSMUSG00000056089	NA	Gm5468	protein_coding	MGI Symbol	predicted gene 5468 [Source:MGI Symbol;Acc:MGI:3648948]	-0.135323	-0.454078	0.183431	2.31476	-0.851409	0.398352	0.936601	-6.07725	-1.09834	2.19187	2.27029	2.6048	2.58476	2.28322	1.95361
ENSMUSG00000056091	20454	St3gal5	protein_coding	MGI Symbol	ST3 beta-galactoside alpha-2,3-sialyltransferase 5 [Source:MGI Symbol;Acc:MGI:1339963]	-0.0482321	-0.195562	0.0990981	5.59948	-0.656548	0.514297	0.936601	-6.98899	-1.034	5.6077	5.77558	5.55223	5.50582	5.5434	5.61218
ENSMUSG00000056130	225471	Ticam2	protein_coding	MGI Symbol	toll-like receptor adaptor molecule 2 [Source:MGI Symbol;Acc:MGI:3040056]	-0.961583	-1.87272	-0.050444	-1.16775	-2.11653	0.0389874	0.936601	-3.67783	-1.94745	-1.52554	-0.493785	-1.06016	-0.96821	-0.445708	-2.51309
ENSMUSG00000056133	667055	Gm9992	protein_coding	MGI Symbol	predicted gene 9992 [Source:MGI Symbol;Acc:MGI:3712668]	-0.643534	-2.17787	0.890799	-5.06677	-0.84115	0.404023	0.936601	-4.86233	-1.56215	-5.22598	-3.7668	-5.30809	-5.21614	-5.2006	-5.68301
ENSMUSG00000056144	94094	Trim34a	protein_coding	MGI Symbol	tripartite motif-containing 34A [Source:MGI Symbol;Acc:MGI:2137359]	-0.333024	-1.35997	0.693924	-1.9822	-0.650352	0.518259	0.936601	-5.19925	-1.25965	-2.90405	-2.54441	-0.915768	-1.5157	-2.03067	-1.98257
ENSMUSG00000056148	103142	Rdh9	protein_coding	MGI Symbol	retinol dehydrogenase 9 [Source:MGI Symbol;Acc:MGI:2143528]	-1.16757	-2.66703	0.33188	-4.80261	-1.56161	0.1243	0.936601	-4.33398	-2.24634	-5.22598	-3.7668	-3.72312	-5.21614	-5.2006	-5.68301
ENSMUSG00000056162	338403	Cndp1	protein_coding	MGI Symbol	carnosine dipeptidase 1 (metallopeptidase M20 family) [Source:MGI Symbol;Acc:MGI:2451097]	-1.32573	-2.73991	0.0884537	-4.15146	-1.88006	0.0655719	0.936601	-3.99594	-2.50659	-5.22598	-3.7668	-2.98616	-3.63118	-3.61563	-5.68301
ENSMUSG00000056184	259038	Olfr283	protein_coding	MGI Symbol	olfactory receptor 283 [Source:MGI Symbol;Acc:MGI:3030117]	0.476988	-1.06541	2.01939	-5.06677	0.620202	0.537768	0.936601	-4.96457	1.39183	-5.22598	-5.35177	-5.30809	-3.63118	-5.2006	-5.68301
ENSMUSG00000056185	225861	Snx32	protein_coding	MGI Symbol	sorting nexin 32 [Source:MGI Symbol;Acc:MGI:2444704]	0.0788907	-0.0812499	0.239031	4.96912	0.987975	0.32763	0.936601	-6.61766	1.05621	4.91995	4.82939	5.02171	5.08421	4.93768	5.02175
ENSMUSG00000056197	66740	4931417E11Rik	protein_coding	MGI Symbol	RIKEN cDNA 4931417E11 gene [Source:MGI Symbol;Acc:MGI:1913990]	-0.644224	-2.17907	0.890623	-5.06677	-0.84177	0.403679	0.936601	-4.86212	-1.5629	-5.22598	-5.35177	-3.72312	-5.21614	-5.2006	-5.68301
ENSMUSG00000056211	226412	R3hdm1	protein_coding	MGI Symbol	R3H domain containing 1 [Source:MGI Symbol;Acc:MGI:2448514]	0.0642102	-0.0503594	0.17878	7.64851	1.12397	0.266062	0.936601	-6.82482	1.04551	7.69827	7.51995	7.69771	7.7003	7.63012	7.64468
ENSMUSG00000056222	20745	Spock1	protein_coding	MGI Symbol	sparc/osteonectin, cwcv and kazal-like domains proteoglycan 1 [Source:MGI Symbol;Acc:MGI:105371]	0.098044	-0.0326051	0.228693	6.47885	1.505	0.138229	0.936601	-6.19663	1.07032	6.43802	6.42179	6.35681	6.43357	6.51494	6.70796
ENSMUSG00000056228	71941	Cars2	protein_coding	MGI Symbol	cysteinyl-tRNA synthetase 2 (mitochondrial)(putative) [Source:MGI Symbol;Acc:MGI:1919191]	-0.171929	-0.364437	0.0205789	4.17092	-1.79111	0.0789559	0.936601	-5.373	-1.12656	4.10717	4.30823	4.24842	4.26162	4.21515	3.88494
ENSMUSG00000056257	NA	Gm5447	protein_coding	MGI Symbol	predicted gene 5447 [Source:MGI Symbol;Acc:MGI:3644017]	0.761488	-0.770989	2.29397	-4.15146	0.99653	0.323496	0.936601	-4.80386	1.69524	-3.64102	-5.35177	-2.98616	-5.21614	-5.2006	-2.51309
ENSMUSG00000056258	110862	Kcnq3	protein_coding	MGI Symbol	potassium voltage-gated channel, subfamily Q, member 3 [Source:MGI Symbol;Acc:MGI:1336181]	0.152652	0.0204578	0.284846	6.73186	2.31586	0.0244447	0.936601	-4.76007	1.11161	6.84649	6.65351	6.52045	6.8449	6.78702	6.73879
ENSMUSG00000056260	321000	Lrif1	protein_coding	MGI Symbol	ligand dependent nuclear receptor interacting factor 1 [Source:MGI Symbol;Acc:MGI:2445214]	0.114336	-0.0698062	0.298477	4.29176	1.24523	0.218495	0.936601	-6.19977	1.08248	4.30735	4.26478	4.31213	4.48603	4.12808	4.25215
ENSMUSG00000056267	68121	Cep70	protein_coding	MGI Symbol	centrosomal protein 70 [Source:MGI Symbol;Acc:MGI:1915371]	-0.0600039	-0.21881	0.0988025	5.03234	-0.757763	0.451931	0.936601	-6.82948	-1.04247	4.98469	4.98474	5.03732	4.97739	5.16244	5.04746
ENSMUSG00000056268	329260	Dennd1b	protein_coding	MGI Symbol	DENN/MADD domain containing 1B [Source:MGI Symbol;Acc:MGI:2447812]	0.11694	-0.0502463	0.284125	4.86734	1.40276	0.166488	0.936601	-6.11104	1.08443	4.9174	4.63265	5.04396	5.00182	4.74338	4.86484
ENSMUSG00000056271	235416	Lman1l	protein_coding	MGI Symbol	lectin, mannose-binding 1 like [Source:MGI Symbol;Acc:MGI:2667537]	-0.777106	-2.23647	0.682261	-3.94773	-1.06792	0.290372	0.936601	-4.76736	-1.71369	-5.22598	-3.7668	-3.72312	-2.40878	-2.87867	-5.68301
ENSMUSG00000056288	NA	Gm11961	antisense	MGI Symbol	predicted gene 11961 [Source:MGI Symbol;Acc:MGI:3652303]	-0.641916	-2.221	0.937171	-4.59888	-0.815255	0.418555	0.936601	-4.89461	-1.5604	-3.64102	-5.35177	-5.30809	-5.21614	-2.39324	-5.68301
ENSMUSG00000056290	60361	Ms4a4b	protein_coding	MGI Symbol	membrane-spanning 4-domains, subfamily A, member 4B [Source:MGI Symbol;Acc:MGI:1913083]	0.476988	-1.06541	2.01939	-5.06677	0.620202	0.537768	0.936601	-4.96457	1.39183	-5.22598	-5.35177	-5.30809	-3.63118	-5.2006	-5.68301
ENSMUSG00000056296	72003	Synpr	protein_coding	MGI Symbol	synaptoporin [Source:MGI Symbol;Acc:MGI:1919253]	-0.0945673	-0.300474	0.111339	3.90145	-0.92107	0.361165	0.936601	-6.45724	-1.06774	3.73112	4.0211	3.85933	3.73515	3.9818	4.0802
ENSMUSG00000056300	100041433	Zfp981	protein_coding	MGI Symbol	zinc finger protein 981 [Source:MGI Symbol;Acc:MGI:3700965]	0.593239	-0.716959	1.90344	-3.41941	0.90806	0.367935	0.936601	-4.90048	1.50863	-3.64102	-3.7668	-3.72312	-2.40878	-3.61563	-3.36109
ENSMUSG00000056310	100929	Tyw1	protein_coding	MGI Symbol	tRNA-yW synthesizing protein 1 homolog (S. cerevisiae) [Source:MGI Symbol;Acc:MGI:2141161]	-0.0731341	-0.23587	0.0896017	4.93517	-0.901277	0.371497	0.936601	-6.69358	-1.052	4.90716	5.02436	4.9339	4.98231	4.95549	4.80784
ENSMUSG00000056313	69068	1810011O10Rik	protein_coding	MGI Symbol	RIKEN cDNA 1810011O10 gene [Source:MGI Symbol;Acc:MGI:1916318]	0.141624	-0.247447	0.530695	1.69388	0.730011	0.468581	0.936601	-5.98614	1.10315	1.78525	1.90562	1.4601	1.86068	1.48591	1.66571
ENSMUSG00000056316	NA	Gm9996	TEC	MGI Symbol	predicted gene 9996 [Source:MGI Symbol;Acc:MGI:3642549]	0.144038	-0.0729032	0.360979	3.72568	1.33155	0.188678	0.936601	-5.95674	1.10499	3.8428	3.41972	3.76069	3.764	3.76807	3.79879
ENSMUSG00000056329	NA	1810010K12Rik	processed_transcript	MGI Symbol	RIKEN cDNA 1810010K12 gene [Source:MGI Symbol;Acc:MGI:1921419]	-0.729029	-2.14414	0.686082	-4.01013	-1.03318	0.306186	0.936601	-4.79081	-1.65752	-5.22598	-3.7668	-2.13816	-3.63118	-5.2006	-4.09805
ENSMUSG00000056332	NA	Gm16294	lincRNA	MGI Symbol	predicted gene 16294 [Source:MGI Symbol;Acc:MGI:3645121]	0.779097	-0.758806	2.317	-4.94394	1.01598	0.314231	0.936601	-4.76803	1.71606	-5.22598	-5.35177	-5.30809	-2.89421	-5.2006	-5.68301
ENSMUSG00000056366	NA	Fabp3-ps1	protein_coding	MGI Symbol	fatty acid binding protein 3, muscle and heart, pseudogene 1 [Source:MGI Symbol;Acc:MGI:101929]	0.329998	-0.567454	1.22745	-1.25317	0.737432	0.464095	0.936601	-5.2531	1.25701	-1.13852	-1.10384	-1.40119	-1.30925	-1.74116	-0.825033
ENSMUSG00000056367	242894	Actr3b	protein_coding	MGI Symbol	ARP3 actin-related protein 3B [Source:MGI Symbol;Acc:MGI:2661120]	0.0986132	-0.106559	0.303785	3.89332	0.963914	0.339443	0.936601	-6.41405	1.07074	3.71946	3.80052	3.91833	4.17832	3.82454	3.91876
ENSMUSG00000056370	20388	Sftpb	protein_coding	MGI Symbol	surfactant associated protein B [Source:MGI Symbol;Acc:MGI:109516]	0.827819	-0.305978	1.96162	-2.27649	1.46427	0.148995	0.936601	-4.51298	1.775	-1.76655	-1.89233	-5.30809	-1.75671	-1.50016	-1.43509
ENSMUSG00000056380	14765	Gpr50	protein_coding	MGI Symbol	G-protein-coupled receptor 50 [Source:MGI Symbol;Acc:MGI:1333877]	0.114368	-0.138059	0.366795	3.38179	0.90864	0.367632	0.936601	-6.33353	1.0825	3.86942	3.25926	3.26556	3.08307	3.4824	3.33101
ENSMUSG00000056383	233168	AI987944	protein_coding	MGI Symbol	expressed sequence AI987944 [Source:MGI Symbol;Acc:MGI:2142079]	-0.128189	-0.470575	0.214197	2.08013	-0.750855	0.456043	0.936601	-6.08566	-1.09292	2.05014	2.06609	2.23881	1.94373	2.13032	2.0517
ENSMUSG00000056399	328780	Prss34	protein_coding	MGI Symbol	protease, serine 34 [Source:MGI Symbol;Acc:MGI:2681414]	0.780822	-0.758065	2.31971	-4.94394	1.01758	0.313478	0.936601	-4.76711	1.71811	-2.90405	-5.35177	-5.30809	-5.21614	-5.2006	-5.68301
ENSMUSG00000056411	NA	Gm12500	antisense	MGI Symbol	predicted gene 12500 [Source:MGI Symbol;Acc:MGI:3650304]	-1.09713	-2.28361	0.0893423	-2.38558	-1.85448	0.0692078	0.936601	-4.02871	-2.13929	-5.22598	-1.44488	-1.22062	-2.04621	-2.39324	-1.98257
ENSMUSG00000056412	NA	Gm12396	processed_pseudogene	MGI Symbol	predicted gene 12396 [Source:MGI Symbol;Acc:MGI:3649201]	0.68491	-0.620041	1.98986	-3.39893	1.05259	0.297277	0.936601	-4.81127	1.6076	-2.41863	-3.7668	-5.30809	-3.63118	-2.39324	-2.87566
ENSMUSG00000056413	231821	Adap1	protein_coding	MGI Symbol	ArfGAP with dual PH domains 1 [Source:MGI Symbol;Acc:MGI:2442201]	-0.0514983	-0.208567	0.105571	5.30488	-0.657543	0.513662	0.936601	-6.94455	-1.03634	5.14143	5.41062	5.16866	5.24022	5.41503	5.45334
ENSMUSG00000056418	NA	BC043934	lincRNA	MGI Symbol	cDNA sequence BC043934 [Source:MGI Symbol;Acc:MGI:2679715]	-0.127937	-0.482571	0.226697	1.97529	-0.723498	0.472538	0.936601	-6.0762	-1.09273	1.8293	2.09945	2.0048	1.74965	2.03781	2.13077
ENSMUSG00000056427	20564	Slit3	protein_coding	MGI Symbol	slit homolog 3 (Drosophila) [Source:MGI Symbol;Acc:MGI:1315202]	-0.0893661	-0.260858	0.0821261	4.67594	-1.04508	0.300703	0.936601	-6.50643	-1.0639	4.70918	4.74495	4.68485	4.44029	4.74045	4.73589
ENSMUSG00000056457	18812	Prl2c3	protein_coding	MGI Symbol	prolactin family 2, subfamily c, member 3 [Source:MGI Symbol;Acc:MGI:1341833]	-0.595841	-2.14499	0.953307	-4.59888	-0.771364	0.443899	0.936601	-4.9168	-1.51135	-5.22598	-2.54441	-5.30809	-3.63118	-5.2006	-5.68301
ENSMUSG00000056457	26421	Prl2c3	protein_coding	MGI Symbol	prolactin family 2, subfamily c, member 3 [Source:MGI Symbol;Acc:MGI:1341833]	-0.595841	-2.14499	0.953307	-4.59888	-0.771364	0.443899	0.936601	-4.9168	-1.51135	-5.22598	-2.54441	-5.30809	-3.63118	-5.2006	-5.68301
ENSMUSG00000056468	NA	5730596B20Rik	protein_coding	MGI Symbol	RIKEN cDNA 5730596B20 gene [Source:MGI Symbol;Acc:MGI:1924830]	-0.662017	-2.21015	0.886118	-5.06677	-0.857594	0.394957	0.936601	-4.85434	-1.58229	-5.22598	-5.35177	-5.30809	-5.21614	-3.61563	-5.68301
ENSMUSG00000056476	329650	Med12l	protein_coding	MGI Symbol	mediator complex subunit 12-like [Source:MGI Symbol;Acc:MGI:2139916]	0.0889536	-0.0761532	0.25406	5.17396	1.08049	0.284791	0.936601	-6.55687	1.0636	5.14579	4.87344	5.33126	5.12482	5.18203	5.38644
ENSMUSG00000056481	70445	Cd248	protein_coding	MGI Symbol	CD248 antigen, endosialin [Source:MGI Symbol;Acc:MGI:1917695]	-0.13999	-0.295456	0.0154758	5.21814	-1.80586	0.0765901	0.936601	-5.54658	-1.1019	5.31802	5.36334	5.22622	4.96253	5.28019	5.15855
ENSMUSG00000056492	224792	Adgrf5	protein_coding	MGI Symbol	adhesion G protein-coupled receptor F5 [Source:MGI Symbol;Acc:MGI:2182928]	-0.0479892	-0.194137	0.0981587	5.66177	-0.658525	0.513036	0.936601	-6.99643	-1.03382	5.79291	5.72304	5.66274	5.48863	5.67515	5.62817
ENSMUSG00000056494	30952	Cngb3	protein_coding	MGI Symbol	cyclic nucleotide gated channel beta 3 [Source:MGI Symbol;Acc:MGI:1353562]	0.538234	-0.549003	1.62547	-2.0631	0.992814	0.325288	0.936601	-4.95075	1.45219	-2.05606	-1.65133	-2.50073	-1.30925	-2.87867	-1.98257
ENSMUSG00000056508	66323	1700001K19Rik	protein_coding	MGI Symbol	RIKEN cDNA 1700001K19 gene [Source:MGI Symbol;Acc:MGI:1913573]	-0.170856	-0.592859	0.251147	1.39663	-0.811964	0.420425	0.936601	-5.83998	-1.12573	1.31318	1.61402	1.43338	1.29166	1.39932	1.32821
ENSMUSG00000056509	NA	Gm9999	protein_coding	MGI Symbol	predicted gene 9999 [Source:MGI Symbol;Acc:MGI:3642801]	0.780822	-0.758065	2.31971	-4.94394	1.01758	0.313478	0.936601	-4.76711	1.71811	-2.90405	-5.35177	-5.30809	-5.21614	-5.2006	-5.68301
ENSMUSG00000056531	73254	Ccdc18	protein_coding	MGI Symbol	coiled-coil domain containing 18 [Source:MGI Symbol;Acc:MGI:1922974]	-0.135964	-0.419128	0.147199	2.69567	-0.962964	0.339915	0.936601	-6.08768	-1.09883	2.60057	2.80305	2.76338	2.73223	2.72422	2.55061
ENSMUSG00000056564	257892	Olfr324	protein_coding	MGI Symbol	olfactory receptor 324 [Source:MGI Symbol;Acc:MGI:3030158]	0.754787	-0.76675	2.27632	-4.94394	0.994863	0.324299	0.936601	-4.7796	1.68738	-5.22598	-5.35177	-5.30809	-5.21614	-5.2006	-3.36109
ENSMUSG00000056569	17528	Mpz	protein_coding	MGI Symbol	myelin protein zero [Source:MGI Symbol;Acc:MGI:103177]	0.978915	-0.181191	2.13902	-2.31131	1.69227	0.0964354	0.936601	-4.24122	1.97098	-1.76655	-1.65133	-5.30809	-1.5157	-2.03067	-1.59555
ENSMUSG00000056598	74665	Lrrc48	protein_coding	MGI Symbol	leucine rich repeat containing 48 [Source:MGI Symbol;Acc:MGI:1921915]	-0.342974	-0.631198	-0.0547494	2.62518	-2.38645	0.0205947	0.936601	-3.83124	-1.26837	2.53557	2.89141	2.62855	2.28371	2.87087	2.54099
ENSMUSG00000056600	258469	Olfr90	protein_coding	MGI Symbol	olfactory receptor 90 [Source:MGI Symbol;Acc:MGI:2177473]	-0.44601	-1.9084	1.01638	-4.67978	-0.611649	0.543371	0.936601	-4.99382	-1.36227	-5.22598	-5.35177	-5.30809	-5.21614	-2.87867	-4.09805
ENSMUSG00000056602	320365	Fry	protein_coding	MGI Symbol	FRY microtubule binding protein [Source:MGI Symbol;Acc:MGI:2443895]	0.0795543	-0.0360327	0.195141	7.60581	1.38031	0.173255	0.936601	-6.5036	1.05669	7.63103	7.46861	7.55242	7.67584	7.67381	7.63313
ENSMUSG00000056605	105866	Krt72	protein_coding	MGI Symbol	keratin 72 [Source:MGI Symbol;Acc:MGI:2146034]	0.959286	-0.555781	2.47435	-4.86304	1.26981	0.209671	0.936601	-4.58906	1.94435	-5.22598	-5.35177	-5.30809	-5.21614	-5.2006	-2.87566
ENSMUSG00000056612	18938	Ppp1r14b	protein_coding	MGI Symbol	protein phosphatase 1, regulatory (inhibitor) subunit 14B [Source:MGI Symbol;Acc:MGI:107682]	-0.0943261	-0.229098	0.0404458	6.20297	-1.40364	0.166229	0.936601	-6.3062	-1.06757	6.1924	6.34041	6.15799	6.15618	6.2501	6.12071
ENSMUSG00000056617	74361	4931429L15Rik	protein_coding	MGI Symbol	RIKEN cDNA 4931429L15 gene [Source:MGI Symbol;Acc:MGI:1921611]	-1.61771	-2.98257	-0.252855	-3.54026	-2.37704	0.0210745	0.936601	-3.32179	-3.06888	-5.22598	-2.54441	-2.50073	-5.21614	-2.87867	-2.87566
ENSMUSG00000056629	14227	Fkbp2	protein_coding	MGI Symbol	FK506 binding protein 2 [Source:MGI Symbol;Acc:MGI:95542]	-0.142242	-0.337681	0.0531972	4.02748	-1.45961	0.150267	0.936601	-5.85791	-1.10362	4.02432	4.22377	4.12446	4.03889	3.94661	3.80683
ENSMUSG00000056632	13512	Dsg3	protein_coding	MGI Symbol	desmoglein 3 [Source:MGI Symbol;Acc:MGI:99499]	-0.546605	-1.97328	0.880073	-4.29279	-0.768368	0.445661	0.936601	-4.94199	-1.46064	-5.22598	-5.35177	-2.98616	-2.89421	-3.61563	-5.68301
ENSMUSG00000056656	239552	Apol8	protein_coding	MGI Symbol	apolipoprotein L 8 [Source:MGI Symbol;Acc:MGI:2444921]	0.559549	-0.658989	1.77809	-2.74778	0.920917	0.361244	0.936601	-4.93869	1.47381	-2.41863	-3.02984	-3.72312	-2.04621	-2.39324	-2.87566
ENSMUSG00000056665	223626	Them6	protein_coding	MGI Symbol	thioesterase superfamily member 6 [Source:MGI Symbol;Acc:MGI:1925301]	-0.168807	-0.508865	0.171251	2.32321	-0.99554	0.323973	0.936601	-5.94818	-1.12413	2.27386	2.44913	2.66346	1.9028	2.14813	2.50186
ENSMUSG00000056666	67442	Retsat	protein_coding	MGI Symbol	retinol saturase (all trans retinol 13,14 reductase) [Source:MGI Symbol;Acc:MGI:1914692]	-0.110931	-0.396231	0.174368	2.73622	-0.779785	0.438968	0.936601	-6.25823	-1.07993	2.57492	2.89141	2.53112	2.75541	2.93383	2.73061
ENSMUSG00000056671	77619	Prelid2	protein_coding	MGI Symbol	PRELI domain containing 2 [Source:MGI Symbol;Acc:MGI:1924869]	-0.279277	-0.845108	0.286554	0.423566	-0.989851	0.32672	0.936601	-5.42911	-1.21359	0.13157	0.530877	0.36434	0.398572	0.776684	0.339354
ENSMUSG00000056679	70771	Gpr173	protein_coding	MGI Symbol	G-protein coupled receptor 173 [Source:MGI Symbol;Acc:MGI:1918021]	0.124531	-0.0201875	0.26925	5.616	1.72574	0.0901895	0.936601	-5.74049	1.09015	5.69809	5.54078	5.48714	5.59524	5.63309	5.74168
ENSMUSG00000056682	NA	4930465K10Rik	pseudogene	MGI Symbol	RIKEN cDNA 4930465K10 gene [Source:MGI Symbol;Acc:MGI:1914890]	-0.520447	-1.83594	0.795051	-3.51882	-0.793429	0.431047	0.936601	-4.96744	-1.4344	-2.90405	-3.02984	-3.72312	-5.21614	-2.87867	-3.36109
ENSMUSG00000056708	15939	Ier5	protein_coding	MGI Symbol	immediate early response 5 [Source:MGI Symbol;Acc:MGI:1337072]	0.0802714	-0.0576923	0.218235	6.11708	1.16686	0.248464	0.936601	-6.59446	1.05722	6.17756	6.07712	5.92733	6.12649	6.22094	6.17302
ENSMUSG00000056718	NA	Gm13199	protein_coding	MGI Symbol	predicted gene 13199 [Source:MGI Symbol;Acc:MGI:3649231]	0.756288	0.00428435	1.50829	-0.566516	2.01692	0.0487546	0.936601	-3.89522	1.68914	-0.271786	-1.2643	-0.178802	0.141414	-1.50016	-0.325462
ENSMUSG00000056724	235627	Nbeal2	protein_coding	MGI Symbol	neurobeachin-like 2 [Source:MGI Symbol;Acc:MGI:2448554]	0.0712992	-0.117282	0.25988	4.29418	0.758243	0.451646	0.936601	-6.68381	1.05066	4.3979	4.11788	4.44513	4.49982	4.21092	4.09342
ENSMUSG00000056735	NA	A930024E05Rik	antisense	MGI Symbol	RIKEN cDNA A930024E05 gene [Source:MGI Symbol;Acc:MGI:1924414]	0.0989682	-0.202621	0.400557	2.49834	0.658115	0.513298	0.936601	-6.27393	1.07101	2.49512	2.21048	2.49281	2.55865	2.62595	2.60701
ENSMUSG00000056755	108073	Grm7	protein_coding	MGI Symbol	glutamate receptor, metabotropic 7 [Source:MGI Symbol;Acc:MGI:1351344]	-0.12534	-0.336716	0.0860367	3.82064	-1.1892	0.239634	0.936601	-6.15769	-1.09076	3.58459	3.90798	3.89893	3.69974	3.8628	3.96983
ENSMUSG00000056758	15364	Hmga2	protein_coding	MGI Symbol	high mobility group AT-hook 2 [Source:MGI Symbol;Acc:MGI:101761]	0.134547	-0.0807976	0.349891	3.9335	1.25303	0.215666	0.936601	-6.10778	1.09775	4.34197	3.86012	4.06913	3.84185	3.6851	3.80282
ENSMUSG00000056777	NA	Rpl21-ps13	processed_pseudogene	MGI Symbol	ribosomal protein L21-ps13 [Source:MGI Symbol;Acc:MGI:3649022]	-0.662017	-2.21015	0.886118	-5.06677	-0.857594	0.394957	0.936601	-4.85434	-1.58229	-5.22598	-5.35177	-5.30809	-5.21614	-3.61563	-5.68301
ENSMUSG00000056797	NA	Gm4889	processed_pseudogene	MGI Symbol	predicted gene 4889 [Source:MGI Symbol;Acc:MGI:3647233]	-0.819442	-1.71458	0.0756966	-1.25648	-1.8359	0.0719544	0.936601	-4.10882	-1.76472	-1.52554	-1.10384	-0.784523	-2.40878	-0.556739	-1.15945
ENSMUSG00000056824	381405	Zfp663	protein_coding	MGI Symbol	zinc finger protein 663 [Source:MGI Symbol;Acc:MGI:2685854]	0.126071	-0.0812354	0.333377	3.81042	1.21962	0.227981	0.936601	-6.11796	1.09132	3.78245	3.6169	3.87431	4.07618	3.75069	3.762
ENSMUSG00000056849	NA	Gm16415	processed_pseudogene	MGI Symbol	predicted pseudogene 16415 [Source:MGI Symbol;Acc:MGI:3647855]	-0.616398	-2.12978	0.89698	-4.53845	-0.816838	0.417658	0.936601	-4.89012	-1.53304	-5.22598	-3.7668	-3.72312	-5.21614	-5.2006	-4.09805
ENSMUSG00000056851	18521	Pcbp2	protein_coding	MGI Symbol	poly(rC) binding protein 2 [Source:MGI Symbol;Acc:MGI:108202]	0.0355589	-0.0733701	0.144488	7.95975	0.654676	0.515493	0.936601	-7.27666	1.02495	8.01138	7.97058	7.98035	7.97569	7.87538	7.94509
ENSMUSG00000056854	18994	Pou3f4	protein_coding	MGI Symbol	POU domain, class 3, transcription factor 4 [Source:MGI Symbol;Acc:MGI:101894]	0.131764	-0.0196134	0.28314	5.31003	1.74565	0.0866357	0.936601	-5.66254	1.09563	5.32957	5.18836	5.19673	5.32205	5.34726	5.47623
ENSMUSG00000056856	NA	Jakmip3	protein_coding	MGI Symbol	janus kinase and microtubule interacting protein 3 [Source:MGI Symbol;Acc:MGI:1921254]	-0.184711	-0.518719	0.149297	2.16908	-1.10907	0.272382	0.936601	-5.78976	-1.13659	1.80744	2.24069	2.23881	2.09675	2.33079	2.29998
ENSMUSG00000056858	258793	Olfr1502	protein_coding	MGI Symbol	olfactory receptor 1502 [Source:MGI Symbol;Acc:MGI:3031336]	0.462819	-1.06882	1.99446	-5.06677	0.606004	0.547085	0.936601	-4.96845	1.37823	-5.22598	-5.35177	-5.30809	-5.21614	-5.2006	-4.09805
ENSMUSG00000056863	258590	Olfr702	protein_coding	MGI Symbol	olfactory receptor 702 [Source:MGI Symbol;Acc:MGI:3030536]	0.476988	-1.06541	2.01939	-5.06677	0.620202	0.537768	0.936601	-4.96457	1.39183	-5.22598	-5.35177	-5.30809	-3.63118	-5.2006	-5.68301
ENSMUSG00000056870	70676	Gulp1	protein_coding	MGI Symbol	GULP, engulfment adaptor PTB domain containing 1 [Source:MGI Symbol;Acc:MGI:1920407]	0.206831	-0.0578895	0.471552	2.94582	1.56693	0.123051	0.936601	-5.41806	1.15415	3.05479	2.81314	2.85682	2.87662	2.87087	3.20268
ENSMUSG00000056877	NA	Rps15a-ps1	processed_pseudogene	MGI Symbol	ribosomal protein S15A, pseudogene 1 [Source:MGI Symbol;Acc:MGI:3643034]	-0.643534	-2.17787	0.890799	-5.06677	-0.84115	0.404023	0.936601	-4.86233	-1.56215	-5.22598	-3.7668	-5.30809	-5.21614	-5.2006	-5.68301
ENSMUSG00000056880	73748	Gadl1	protein_coding	MGI Symbol	glutamate decarboxylase-like 1 [Source:MGI Symbol;Acc:MGI:1920998]	-0.63202	-1.63283	0.368794	-1.80238	-1.26648	0.210849	0.936601	-4.75272	-1.54973	-2.05606	-0.959449	-2.50073	-2.40878	-1.11313	-1.77612
ENSMUSG00000056888	73690	Glipr1	protein_coding	MGI Symbol	GLI pathogenesis-related 1 (glioma) [Source:MGI Symbol;Acc:MGI:1920940]	-1.37364	-2.32824	-0.419048	-1.58566	-2.88587	0.00562474	0.936601	-2.27727	-2.59124	-2.41863	-0.828204	-1.22062	-2.89421	-0.556739	-1.59555
ENSMUSG00000056900	72607	Usp13	protein_coding	MGI Symbol	ubiquitin specific peptidase 13 (isopeptidase T-3) [Source:MGI Symbol;Acc:MGI:1919857]	-0.162565	-0.349747	0.0246161	4.31961	-1.74175	0.0873219	0.936601	-5.48894	-1.11928	4.03846	4.33648	4.5669	4.30938	4.30918	4.35728
ENSMUSG00000056904	NA	Gm5620	processed_pseudogene	MGI Symbol	predicted gene 5620 [Source:MGI Symbol;Acc:MGI:3647798]	0.345428	-0.491749	1.18261	-0.999704	0.827489	0.41165	0.936601	-5.24241	1.27053	-0.978054	-0.959449	-1.06016	-0.572282	-1.50016	-0.928126
ENSMUSG00000056917	20469	Sipa1	protein_coding	MGI Symbol	signal-induced proliferation associated gene 1 [Source:MGI Symbol;Acc:MGI:107576]	-0.106431	-0.262216	0.0493538	5.35576	-1.37014	0.176389	0.936601	-6.23617	-1.07656	5.46663	5.36162	5.50168	5.2847	5.36451	5.1554
ENSMUSG00000056952	381801	Tatdn2	protein_coding	MGI Symbol	TatD DNase domain containing 2 [Source:MGI Symbol;Acc:MGI:3576210]	-0.0530396	-0.199516	0.0934369	5.5904	-0.726196	0.470896	0.936601	-6.93933	-1.03745	5.52974	5.68097	5.49524	5.52449	5.67362	5.63835
ENSMUSG00000056959	258531	Olfr315	protein_coding	MGI Symbol	olfactory receptor 315 [Source:MGI Symbol;Acc:MGI:3030149]	0.462819	-1.06882	1.99446	-5.06677	0.606004	0.547085	0.936601	-4.96845	1.37823	-5.22598	-5.35177	-5.30809	-5.21614	-5.2006	-4.09805
ENSMUSG00000056962	107817	Jmjd6	protein_coding	MGI Symbol	jumonji domain containing 6 [Source:MGI Symbol;Acc:MGI:1858910]	-0.0755493	-0.219563	0.0684644	5.69581	-1.05208	0.297511	0.936601	-6.66492	-1.05376	5.75915	5.88365	5.58597	5.60484	5.72792	5.61333
ENSMUSG00000056972	27385	Magel2	protein_coding	MGI Symbol	melanoma antigen, family L, 2 [Source:MGI Symbol;Acc:MGI:1351648]	0.0611852	-0.106158	0.228529	5.9253	0.733263	0.466612	0.936601	-6.97979	1.04332	6.24823	5.70555	5.96279	5.79718	6.01676	5.82131
ENSMUSG00000056973	104158	Ces1d	protein_coding	MGI Symbol	carboxylesterase 1D [Source:MGI Symbol;Acc:MGI:2148202]	-0.377957	-1.57311	0.8172	-2.81018	-0.634219	0.528652	0.936601	-5.1042	-1.2995	-2.41863	-2.18184	-3.72312	-3.63118	-2.03067	-2.87566
ENSMUSG00000056987	70897	Fam71d	protein_coding	MGI Symbol	family with sequence similarity 71, member D [Source:MGI Symbol;Acc:MGI:1918147]	-1.21162	-2.43805	0.0148055	-2.67351	-1.98128	0.0527297	0.936601	-3.8542	-2.31598	-5.22598	-1.89233	-2.50073	-2.04621	-1.50016	-2.87566
ENSMUSG00000057000	245610	Nxf3	protein_coding	MGI Symbol	nuclear RNA export factor 3 [Source:MGI Symbol;Acc:MGI:2685230]	0.993855	-0.544011	2.53172	-4.86304	1.29606	0.200539	0.936601	-4.56928	1.9915	-2.41863	-5.35177	-5.30809	-5.21614	-5.2006	-5.68301
ENSMUSG00000057003	17884	Myh4	protein_coding	MGI Symbol	myosin, heavy polypeptide 4, skeletal muscle [Source:MGI Symbol;Acc:MGI:1339713]	-1.20439	-2.66327	0.254493	-3.94773	-1.65565	0.103671	0.936601	-4.24494	-2.3044	-2.90405	-3.7668	-3.72312	-5.21614	-2.39324	-5.68301
ENSMUSG00000057036	NA	Gm7536	processed_pseudogene	MGI Symbol	predicted gene 7536 [Source:MGI Symbol;Acc:MGI:3645137]	0.462819	-1.06882	1.99446	-5.06677	0.606004	0.547085	0.936601	-4.96845	1.37823	-5.22598	-5.35177	-5.30809	-5.21614	-5.2006	-4.09805
ENSMUSG00000057037	50702	Cfhr1	protein_coding	MGI Symbol	complement factor H-related 1 [Source:MGI Symbol;Acc:MGI:2138169]	0.462819	-1.06882	1.99446	-5.06677	0.606004	0.547085	0.936601	-4.96845	1.37823	-5.22598	-5.35177	-5.30809	-5.21614	-5.2006	-4.09805
ENSMUSG00000057054	103844	Inca1	protein_coding	MGI Symbol	inhibitor of CDK, cyclin A1 interacting protein 1 [Source:MGI Symbol;Acc:MGI:2144284]	0.557855	-0.248071	1.36378	-0.694661	1.38819	0.170857	0.936601	-4.76731	1.47208	-0.0966988	-1.2643	-0.353889	-0.96821	-1.2937	-0.191161
ENSMUSG00000057058	78473	Skap1	protein_coding	MGI Symbol	src family associated phosphoprotein 1 [Source:MGI Symbol;Acc:MGI:1925723]	-0.267749	-0.8376	0.302101	0.380652	-0.9423	0.350292	0.936601	-5.46255	-1.20393	0.265871	0.670602	0.306624	-0.00668458	0.580764	0.466733
ENSMUSG00000057069	67475	Ero1lb	protein_coding	MGI Symbol	ERO1-like beta (S. cerevisiae) [Source:MGI Symbol;Acc:MGI:1914725]	0.0958257	-0.171004	0.362655	2.91261	0.720227	0.474533	0.936601	-6.35179	1.06868	2.87731	2.88185	2.74176	3.01748	2.96431	2.99294
ENSMUSG00000057072	75558	Spata45	protein_coding	MGI Symbol	spermatogenesis associated 45 [Source:MGI Symbol;Acc:MGI:1922808]	-1.35658	-2.81984	0.106681	-3.8873	-1.85928	0.0685125	0.936601	-4.0174	-2.56078	-2.90405	-3.7668	-3.72312	-5.21614	-2.03067	-5.68301
ENSMUSG00000057093	112415	Zfp607b	protein_coding	MGI Symbol	zinc finger protein 607B [Source:MGI Symbol;Acc:MGI:2148237]	-0.186042	-0.393805	0.0217197	3.80274	-1.79584	0.078191	0.936601	-5.27897	-1.13764	3.5521	3.87465	3.9038	3.77538	3.91575	3.79474
ENSMUSG00000057098	13591	Ebf1	protein_coding	MGI Symbol	early B cell factor 1 [Source:MGI Symbol;Acc:MGI:95275]	-0.0825639	-0.210642	0.045514	6.85384	-1.29282	0.201651	0.936601	-6.53219	-1.0589	6.77578	6.91765	6.8388	6.63209	6.93672	7.02197
ENSMUSG00000057113	18148	Npm1	protein_coding	MGI Symbol	nucleophosmin 1 [Source:MGI Symbol;Acc:MGI:106184]	-0.148876	-0.262168	-0.0355834	7.60332	-2.63539	0.0109824	0.936601	-4.13986	-1.10871	7.62518	7.80637	7.62763	7.47408	7.59929	7.48738
ENSMUSG00000057116	231201	AF366264	protein_coding	MGI Symbol	cDNA sequence AF366264 [Source:MGI Symbol;Acc:MGI:2667157]	-0.644224	-2.17907	0.890623	-5.06677	-0.84177	0.403679	0.936601	-4.86212	-1.5629	-5.22598	-5.35177	-3.72312	-5.21614	-5.2006	-5.68301
ENSMUSG00000057132	77945	Rpgrip1	protein_coding	MGI Symbol	retinitis pigmentosa GTPase regulator interacting protein 1 [Source:MGI Symbol;Acc:MGI:1932134]	-0.350668	-0.854495	0.15316	0.83172	-1.39584	0.168552	0.936601	-5.08382	-1.27515	0.656661	0.714323	1.16765	0.456287	1.13925	0.856145
ENSMUSG00000057133	71389	Chd6	protein_coding	MGI Symbol	chromodomain helicase DNA binding protein 6 [Source:MGI Symbol;Acc:MGI:1918639]	0.0766088	-0.0419901	0.195208	7.64671	1.29545	0.20075	0.936601	-6.6197	1.05454	7.69605	7.43062	7.68998	7.72619	7.70008	7.63736
ENSMUSG00000057135	327957	Scimp	protein_coding	MGI Symbol	SLP adaptor and CSK interacting membrane protein [Source:MGI Symbol;Acc:MGI:3610314]	-0.616666	-2.16001	0.926681	-4.53845	-0.801324	0.426503	0.936601	-4.89817	-1.53333	-5.22598	-3.7668	-5.30809	-3.63118	-3.61563	-5.68301
ENSMUSG00000057137	68487	Tmem140	protein_coding	MGI Symbol	transmembrane protein 140 [Source:MGI Symbol;Acc:MGI:1915737]	-0.317574	-0.826575	0.191427	0.841095	-1.25126	0.216305	0.936601	-5.26186	-1.24623	1.18341	1.05762	1.13486	0.338451	0.865494	0.466733
ENSMUSG00000057143	319236	Trim12c	protein_coding	MGI Symbol	tripartite motif-containing 12C [Source:MGI Symbol;Acc:MGI:4821183]	-0.274944	-0.643891	0.0940032	1.82695	-1.49452	0.140939	0.936601	-5.21078	-1.20995	1.85083	2.13205	1.93032	1.60404	1.83283	1.61161
ENSMUSG00000057147	66632	Dph6	protein_coding	MGI Symbol	diphthamine biosynthesis 6 [Source:MGI Symbol;Acc:MGI:1913882]	0.0592362	-0.129814	0.248287	4.19363	0.628392	0.532431	0.936601	-6.75138	1.04191	4.24772	4.20857	4.26745	4.23301	4.01615	4.18889
ENSMUSG00000057156	239099	Homez	protein_coding	MGI Symbol	homeodomain leucine zipper-encoding gene [Source:MGI Symbol;Acc:MGI:2678023]	0.111639	-0.0753105	0.298588	4.25936	1.1976	0.236372	0.936601	-6.24999	1.08045	4.18553	4.2009	4.30846	4.41504	4.10547	4.34074
ENSMUSG00000057157	NA	Gm6054	processed_pseudogene	MGI Symbol	predicted gene 6054 [Source:MGI Symbol;Acc:MGI:3645581]	-0.919991	-2.27708	0.437099	-3.56074	-1.35955	0.179697	0.936601	-4.54616	-1.8921	-3.64102	-3.7668	-2.50073	-2.89421	-2.87867	-5.68301
ENSMUSG00000057163	22072	Prss2	protein_coding	MGI Symbol	protease, serine 2 [Source:MGI Symbol;Acc:MGI:102759]	0.462819	-1.06882	1.99446	-5.06677	0.606004	0.547085	0.936601	-4.96845	1.37823	-5.22598	-5.35177	-5.30809	-5.21614	-5.2006	-4.09805
ENSMUSG00000057170	18775	Prl3d1	protein_coding	MGI Symbol	prolactin family 3, subfamily d, member 1 [Source:MGI Symbol;Acc:MGI:97606]	0.462819	-1.06882	1.99446	-5.06677	0.606004	0.547085	0.936601	-4.96845	1.37823	-5.22598	-5.35177	-5.30809	-5.21614	-5.2006	-4.09805
ENSMUSG00000057173	619289	Rfx8	protein_coding	MGI Symbol	regulatory factor X 8 [Source:MGI Symbol;Acc:MGI:3588206]	1.55284	0.365125	2.74055	-2.43166	2.62202	0.0113702	0.936601	-2.84605	2.93393	-1.76655	-1.89233	-5.30809	-1.30925	-2.87867	-1.43509
ENSMUSG00000057181	70591	5730455P16Rik	protein_coding	MGI Symbol	RIKEN cDNA 5730455P16 gene [Source:MGI Symbol;Acc:MGI:1917841]	0.0717055	-0.0837713	0.227182	5.2227	0.924929	0.359173	0.936601	-6.71968	1.05096	5.30247	5.11278	5.23784	5.20277	5.20986	5.27046
ENSMUSG00000057182	20269	Scn3a	protein_coding	MGI Symbol	sodium channel, voltage-gated, type III, alpha [Source:MGI Symbol;Acc:MGI:98249]	0.0412499	-0.0761451	0.158645	7.37122	0.704685	0.484075	0.936601	-7.17642	1.029	7.33459	7.21738	7.40938	7.46048	7.4226	7.38291
ENSMUSG00000057191	382062	AB124611	protein_coding	MGI Symbol	cDNA sequence AB124611 [Source:MGI Symbol;Acc:MGI:3043001]	-0.178363	-0.62059	0.263864	1.26165	-0.808874	0.422185	0.936601	-5.80349	-1.1316	1.24975	1.3897	1.29183	1.32302	1.36926	0.946343
ENSMUSG00000057219	276905	Armc7	protein_coding	MGI Symbol	armadillo repeat containing 7 [Source:MGI Symbol;Acc:MGI:2679719]	0.113936	-0.122751	0.350622	3.30146	0.965402	0.338705	0.936601	-6.25753	1.08218	3.39973	3.23695	3.20367	3.25554	3.29526	3.41765
ENSMUSG00000057223	NA	Gm6578	transcribed_processed_pseudogene	MGI Symbol	predicted gene 6578 [Source:MGI Symbol;Acc:MGI:3643037]	-0.989981	-2.39005	0.41009	-3.37116	-1.41807	0.161992	0.936601	-4.49556	-1.98616	-2.41863	-3.7668	-1.84865	-5.21614	-2.87867	-4.09805
ENSMUSG00000057230	269774	Aak1	protein_coding	MGI Symbol	AP2 associated kinase 1 [Source:MGI Symbol;Acc:MGI:1098687]	0.13573	0.00854948	0.26291	6.96593	2.14031	0.036925	0.936601	-5.15033	1.09865	7.07808	6.74922	6.99312	7.03268	6.94883	6.9936
ENSMUSG00000057244	NA	Gm6139	processed_pseudogene	MGI Symbol	predicted gene 6139 [Source:MGI Symbol;Acc:MGI:3643279]	0.462819	-1.06882	1.99446	-5.06677	0.606004	0.547085	0.936601	-4.96845	1.37823	-5.22598	-5.35177	-5.30809	-5.21614	-5.2006	-4.09805
ENSMUSG00000057246	407788	BC051142	protein_coding	MGI Symbol	cDNA sequence BC051142 [Source:MGI Symbol;Acc:MGI:3039565]	-0.258749	-0.694364	0.176866	1.33006	-1.19124	0.23884	0.936601	-5.47336	-1.19644	1.00284	0.625514	1.83147	1.19325	1.81063	1.51666
ENSMUSG00000057262	NA	Gm10020	protein_coding	MGI Symbol	predicted pseudogene 10020 [Source:MGI Symbol;Acc:MGI:3642192]	-0.643534	-2.17787	0.890799	-5.06677	-0.84115	0.404023	0.936601	-4.86233	-1.56215	-5.22598	-3.7668	-5.30809	-5.21614	-5.2006	-5.68301
ENSMUSG00000057278	68011	Snrpg	protein_coding	MGI Symbol	small nuclear ribonucleoprotein polypeptide G [Source:MGI Symbol;Acc:MGI:1915261]	-0.262836	-0.568853	0.0431808	2.42834	-1.72251	0.0907776	0.936601	-5.03373	-1.19983	2.52221	2.74099	2.39927	2.05999	2.5476	2.29998
ENSMUSG00000057286	20446	St6galnac2	protein_coding	MGI Symbol	ST6 (alpha-N-acetyl-neuraminyl-2,3-beta-galactosyl-1,3)-N-acetylgalactosaminide alpha-2,6-sialyltransferase 2 [Source:MGI Symbol;Acc:MGI:107553]	-0.15072	-0.604062	0.302623	1.16076	-0.666753	0.507807	0.936601	-5.87842	-1.11012	0.963843	0.952015	1.56228	1.22681	1.17444	1.08517
ENSMUSG00000057335	545389	Cep170	protein_coding	MGI Symbol	centrosomal protein 170 [Source:MGI Symbol;Acc:MGI:1918348]	0.0601647	-0.0412199	0.161549	8.89223	1.19012	0.239274	0.936601	-6.88423	1.04259	8.94871	8.75586	8.8778	8.87257	8.95113	8.94731
ENSMUSG00000057367	11797	Birc2	protein_coding	MGI Symbol	baculoviral IAP repeat-containing 2 [Source:MGI Symbol;Acc:MGI:1197009]	-0.0531721	-0.207066	0.100722	5.30614	-0.692923	0.491367	0.936601	-6.92069	-1.03754	5.17596	5.37019	5.3057	5.34896	5.32395	5.31205
ENSMUSG00000057370	NA	Gm8724	processed_pseudogene	MGI Symbol	predicted pseudogene 8724 [Source:MGI Symbol;Acc:MGI:3644570]	-1.17379	-2.68415	0.336563	-4.80261	-1.5586	0.125012	0.936601	-4.33703	-2.25604	-5.22598	-3.7668	-5.30809	-5.21614	-3.61563	-5.68301
ENSMUSG00000057375	230584	Yipf1	protein_coding	MGI Symbol	Yip1 domain family, member 1 [Source:MGI Symbol;Acc:MGI:1915532]	-0.0590898	-0.238198	0.120018	4.40865	-0.661636	0.511055	0.936601	-6.77767	-1.04181	4.41245	4.51706	4.43843	4.36694	4.35974	4.35728
ENSMUSG00000057406	107823	Whsc1	protein_coding	MGI Symbol	Wolf-Hirschhorn syndrome candidate 1 (human) [Source:MGI Symbol;Acc:MGI:1276574]	0.0567074	-0.0452959	0.158711	8.67985	1.11493	0.269885	0.936601	-6.94754	1.04009	8.72903	8.57851	8.6971	8.70635	8.67793	8.69019
ENSMUSG00000057421	76130	Las1l	protein_coding	MGI Symbol	LAS1-like (S. cerevisiae) [Source:MGI Symbol;Acc:MGI:1923380]	-0.0599149	-0.198862	0.0790325	6.01429	-0.864781	0.391036	0.936601	-6.88631	-1.0424	5.96199	6.08547	6.03009	6.09277	6.01676	5.89866
ENSMUSG00000057439	245615	Kir3dl2	protein_coding	MGI Symbol	killer cell immunoglobulin-like receptor, three domains, long cytoplasmic tail, 2 [Source:MGI Symbol;Acc:MGI:3612791]	0.392849	-0.845609	1.63131	-3.01682	0.636159	0.527396	0.936601	-5.09974	1.31298	-2.90405	-3.02984	-5.30809	-2.89421	-1.74116	-2.22358
ENSMUSG00000057440	75739	Mpp7	protein_coding	MGI Symbol	membrane protein, palmitoylated 7 (MAGUK p55 subfamily member 7) [Source:MGI Symbol;Acc:MGI:1922989]	-0.106038	-0.321593	0.109518	3.63225	-0.98656	0.328317	0.936601	-6.32708	-1.07627	3.59739	3.71701	3.57761	3.46686	3.7623	3.67234
ENSMUSG00000057454	72434	Lypd3	protein_coding	MGI Symbol	Ly6/Plaur domain containing 3 [Source:MGI Symbol;Acc:MGI:1919684]	0.973962	-0.366938	2.31486	-3.43791	1.45669	0.151069	0.936601	-4.45719	1.96423	-2.90405	-5.35177	-3.72312	-2.40878	-2.87867	-3.36109
ENSMUSG00000057455	19762	Rit2	protein_coding	MGI Symbol	Ras-like without CAAX 2 [Source:MGI Symbol;Acc:MGI:108054]	-0.156961	-0.358004	0.0440823	4.02006	-1.56575	0.123326	0.936601	-5.70108	-1.11494	3.91101	4.23882	4.07346	3.84185	3.9917	4.0635
ENSMUSG00000057457	18675	Phex	protein_coding	MGI Symbol	phosphate regulating endopeptidase homolog, X-linked [Source:MGI Symbol;Acc:MGI:107489]	0.702709	-0.341206	1.74662	-1.81091	1.34999	0.182725	0.936601	-4.65593	1.62756	-0.70242	-2.54441	-1.84865	-1.5157	-2.03067	-2.22358
ENSMUSG00000057469	50496	E2f6	protein_coding	MGI Symbol	E2F transcription factor 6 [Source:MGI Symbol;Acc:MGI:1354159]	-0.0494178	-0.202471	0.103636	5.29672	-0.647532	0.520068	0.936601	-6.94982	-1.03485	5.37672	5.33736	5.31122	5.16216	5.31806	5.27481
ENSMUSG00000057497	66488	Fam136a	protein_coding	MGI Symbol	family with sequence similarity 136, member A [Source:MGI Symbol;Acc:MGI:1913738]	-0.165804	-0.33432	0.002711	4.72252	-1.97323	0.0536657	0.936601	-5.16215	-1.12179	4.59898	4.85891	4.74584	4.63717	4.81203	4.68222
ENSMUSG00000057499	NA	Gm6177	processed_pseudogene	MGI Symbol	predicted gene 6177 [Source:MGI Symbol;Acc:MGI:3643753]	0.478152	-1.06515	2.02145	-5.06677	0.62135	0.537019	0.936601	-4.96412	1.39296	-3.64102	-5.35177	-5.30809	-5.21614	-5.2006	-5.68301
ENSMUSG00000057551	244713	Zfp317	protein_coding	MGI Symbol	zinc finger protein 317 [Source:MGI Symbol;Acc:MGI:107775]	-0.0957329	-0.249284	0.057818	5.26205	-1.25035	0.216636	0.936601	-6.37574	-1.06861	5.2076	5.31623	5.34386	5.1708	5.2721	5.2617
ENSMUSG00000057554	56048	Lgals8	protein_coding	MGI Symbol	lectin, galactose binding, soluble 8 [Source:MGI Symbol;Acc:MGI:1928481]	-0.123851	-0.32279	0.0750878	4.01398	-1.24854	0.217292	0.936601	-6.13334	-1.08964	3.89555	4.20474	4.01159	3.99088	4.01129	3.96983
ENSMUSG00000057564	57270	Olfr1508	protein_coding	MGI Symbol	olfactory receptor 1508 [Source:MGI Symbol;Acc:MGI:3031342]	-0.662017	-2.21015	0.886118	-5.06677	-0.857594	0.394957	0.936601	-4.85434	-1.58229	-5.22598	-5.35177	-5.30809	-5.21614	-3.61563	-5.68301
ENSMUSG00000057580	NA	Gm10012	transcribed_processed_pseudogene	MGI Symbol	predicted pseudogene 10012 [Source:MGI Symbol;Acc:MGI:3642454]	-1.48741	-2.9089	-0.0659225	-3.63532	-2.0985	0.0406169	0.936601	-3.71502	-2.80385	-5.22598	-3.02984	-1.84865	-5.21614	-3.61563	-2.87566
ENSMUSG00000057596	209387	Trim30d	protein_coding	MGI Symbol	tripartite motif-containing 30D [Source:MGI Symbol;Acc:MGI:3035181]	-0.436714	-1.47537	0.601939	-1.88736	-0.843235	0.402867	0.936601	-5.09263	-1.35352	-2.05606	-3.02984	-0.915768	-2.04621	-1.2937	-1.98257
ENSMUSG00000057606	382864	Colq	protein_coding	MGI Symbol	collagen-like tail subunit (single strand of homotrimer) of asymmetric acetylcholinesterase [Source:MGI Symbol;Acc:MGI:1338761]	-1.30253	-2.65055	0.0454799	-3.64165	-1.93783	0.0579506	0.936601	-3.9204	-2.46662	-3.64102	-3.02984	-2.98616	-5.21614	-2.87867	-4.09805
ENSMUSG00000057615	434784	Ldoc1	protein_coding	MGI Symbol	leucine zipper, down-regulated in cancer 1 [Source:MGI Symbol;Acc:MGI:2685212]	-0.227124	-0.795487	0.341239	0.431273	-0.801417	0.42645	0.936601	-5.59908	-1.1705	0.13157	0.797981	-0.263691	0.275715	0.989229	0.656836
ENSMUSG00000057649	105246	Brd9	protein_coding	MGI Symbol	bromodomain containing 9 [Source:MGI Symbol;Acc:MGI:2145317]	0.0412964	-0.0891289	0.171722	6.42655	0.634997	0.528148	0.936601	-7.11126	1.02904	6.40656	6.41683	6.43043	6.52406	6.37068	6.41073
ENSMUSG00000057657	NA	Rps18-ps3	processed_pseudogene	MGI Symbol	ribosomal protein S18, pseudogene 3 [Source:MGI Symbol;Acc:MGI:3642474]	-0.643534	-2.17787	0.890799	-5.06677	-0.84115	0.404023	0.936601	-4.86233	-1.56215	-5.22598	-3.7668	-5.30809	-5.21614	-5.2006	-5.68301
ENSMUSG00000057666	14433	Gapdh	protein_coding	MGI Symbol	glyceraldehyde-3-phosphate dehydrogenase [Source:MGI Symbol;Acc:MGI:95640]	0.291723	-0.0554841	0.638931	2.12355	1.68501	0.0978345	0.936601	-5.00475	1.2241	2.19187	1.94285	1.78995	2.47735	2.18311	2.15619
ENSMUSG00000057666	100042025	Gapdh	protein_coding	MGI Symbol	glyceraldehyde-3-phosphate dehydrogenase [Source:MGI Symbol;Acc:MGI:95640]	0.291723	-0.0554841	0.638931	2.12355	1.68501	0.0978345	0.936601	-5.00475	1.2241	2.19187	1.94285	1.78995	2.47735	2.18311	2.15619
ENSMUSG00000057685	NA	Gm8526	processed_pseudogene	MGI Symbol	predicted gene 8526 [Source:MGI Symbol;Acc:MGI:3645225]	-0.644224	-2.17907	0.890623	-5.06677	-0.84177	0.403679	0.936601	-4.86212	-1.5629	-5.22598	-5.35177	-3.72312	-5.21614	-5.2006	-5.68301
ENSMUSG00000057691	69228	Zfp746	protein_coding	MGI Symbol	zinc finger protein 746 [Source:MGI Symbol;Acc:MGI:1916478]	0.0617843	-0.0811743	0.204743	5.71564	0.866742	0.38997	0.936601	-6.84462	1.04376	5.71139	5.65456	5.74244	5.75756	5.65816	5.76974
ENSMUSG00000057696	NA	Rpl30-ps1	processed_pseudogene	MGI Symbol	ribosomal protein L30, pseudogene 1 [Source:MGI Symbol;Acc:MGI:1321399]	0.993177	-0.508968	2.49532	-4.80261	1.32598	0.190503	0.936601	-4.54278	1.99056	-5.22598	-5.35177	-5.30809	-3.63118	-5.2006	-4.09805
ENSMUSG00000057706	108797	Mex3b	protein_coding	MGI Symbol	mex3 RNA binding family member B [Source:MGI Symbol;Acc:MGI:1918252]	0.0937655	-0.0193629	0.206894	7.85123	1.66224	0.102338	0.936601	-6.11362	1.06715	7.93625	7.72789	7.78318	7.88961	7.89925	7.87122
ENSMUSG00000057710	NA	9630041A04Rik	protein_coding	MGI Symbol	RIKEN cDNA 9630041A04 gene [Source:MGI Symbol;Acc:MGI:3045242]	1.07579	-0.0693294	2.22091	-2.27027	1.88408	0.0650154	0.936601	-3.98938	2.10788	-2.90405	-2.18184	-2.50073	-0.823821	-3.61563	-1.59555
ENSMUSG00000057715	320492	A830018L16Rik	protein_coding	MGI Symbol	RIKEN cDNA A830018L16 gene [Source:MGI Symbol;Acc:MGI:2444149]	0.122109	-0.247501	0.491719	1.86967	0.662562	0.510467	0.936601	-6.08546	1.08832	1.80744	2.01456	1.63443	1.81729	1.78809	2.15619
ENSMUSG00000057716	434008	Tmem178b	protein_coding	MGI Symbol	transmembrane protein 178B [Source:MGI Symbol;Acc:MGI:3647581]	0.0532252	-0.0625997	0.16905	7.49812	0.921588	0.360898	0.936601	-7.01397	1.03758	7.55148	7.41165	7.52658	7.50432	7.47602	7.51865
ENSMUSG00000057722	16847	Lepr	protein_coding	MGI Symbol	leptin receptor [Source:MGI Symbol;Acc:MGI:104993]	-0.149405	-0.349357	0.0505467	3.97699	-1.49852	0.1399	0.936601	-5.7908	-1.10911	3.99561	4.27577	3.89893	3.72931	3.9818	3.98054
ENSMUSG00000057723	16671	Krt33b	protein_coding	MGI Symbol	keratin 33B [Source:MGI Symbol;Acc:MGI:1309991]	0.478152	-1.06515	2.02145	-5.06677	0.62135	0.537019	0.936601	-4.96412	1.39296	-3.64102	-5.35177	-5.30809	-5.21614	-5.2006	-5.68301
ENSMUSG00000057729	19152	Prtn3	protein_coding	MGI Symbol	proteinase 3 [Source:MGI Symbol;Acc:MGI:893580]	-0.157821	-0.47421	0.158569	2.35885	-1.00038	0.32165	0.936601	-5.95632	-1.1156	2.54881	2.58487	2.3854	1.92341	2.37683	2.33379
ENSMUSG00000057751	230971	Megf6	protein_coding	MGI Symbol	multiple EGF-like-domains 6 [Source:MGI Symbol;Acc:MGI:1919351]	-0.0546989	-0.213073	0.103675	5.04382	-0.692654	0.491535	0.936601	-6.87862	-1.03864	5.07437	5.07345	5.03288	4.96253	5.10661	5.01308
ENSMUSG00000057777	23937	Mab21l2	protein_coding	MGI Symbol	mab-21-like 2 (C. elegans) [Source:MGI Symbol;Acc:MGI:1346022]	-0.238465	-0.454636	-0.0222943	3.72768	-2.21233	0.0312516	0.936601	-4.47947	-1.17974	3.49169	3.94973	3.98883	3.96626	3.61639	3.35316
ENSMUSG00000057778	192986	Cyb5d2	protein_coding	MGI Symbol	cytochrome b5 domain containing 2 [Source:MGI Symbol;Acc:MGI:2684848]	0.217293	-0.0813299	0.515916	2.51795	1.4593	0.150353	0.936601	-5.45404	1.16255	2.42507	2.29929	2.65192	2.8976	2.28322	2.55061
ENSMUSG00000057788	234374	Ddx49	protein_coding	MGI Symbol	DEAD (Asp-Glu-Ala-Asp) box polypeptide 49 [Source:MGI Symbol;Acc:MGI:2136689]	-0.052136	-0.209983	0.105711	5.0893	-0.662406	0.510566	0.936601	-6.90675	-1.0368	5.05131	5.19223	5.11082	5.07503	5.04377	5.06266
ENSMUSG00000057802	NA	Gm10030	processed_transcript	MGI Symbol	predicted gene 10030 [Source:MGI Symbol;Acc:MGI:3641798]	0.476988	-1.06541	2.01939	-5.06677	0.620202	0.537768	0.936601	-4.96457	1.39183	-5.22598	-5.35177	-5.30809	-3.63118	-5.2006	-5.68301
ENSMUSG00000057816	75784	1700007G11Rik	protein_coding	MGI Symbol	RIKEN cDNA 1700007G11 gene [Source:MGI Symbol;Acc:MGI:1916571]	-0.4766	-1.28666	0.333459	-0.895188	-1.17994	0.243266	0.936601	-4.96447	-1.39146	-0.978054	-0.307372	-0.553198	-0.823821	-1.11313	-1.59555
ENSMUSG00000057818	NA	1600029O15Rik	transcribed_processed_pseudogene	MGI Symbol	RIKEN cDNA 1600029O15 gene [Source:MGI Symbol;Acc:MGI:3045362]	-0.0936924	-0.324441	0.137057	3.4131	-0.814302	0.419096	0.936601	-6.42153	-1.0671	3.39973	3.58192	3.36787	3.42411	3.42511	3.27988
ENSMUSG00000057829	NA	Gm5278	processed_pseudogene	MGI Symbol	predicted pseudogene 5278 [Source:MGI Symbol;Acc:MGI:3643701]	0.462819	-1.06882	1.99446	-5.06677	0.606004	0.547085	0.936601	-4.96845	1.37823	-5.22598	-5.35177	-5.30809	-5.21614	-5.2006	-4.09805
ENSMUSG00000057836	22445	Xlr3a	protein_coding	MGI Symbol	X-linked lymphocyte-regulated 3A [Source:MGI Symbol;Acc:MGI:109506]	-0.591196	-1.58746	0.405064	-1.83467	-1.19009	0.239286	0.936601	-4.82974	-1.50649	-2.05606	-0.828204	-2.50073	-2.89421	-1.2937	-1.43509
ENSMUSG00000057841	19951	Rpl32	protein_coding	MGI Symbol	ribosomal protein L32 [Source:MGI Symbol;Acc:MGI:98038]	-0.115651	-0.235504	0.00420187	7.60341	-1.93518	0.0582826	0.936601	-5.61643	-1.08346	7.5912	7.8748	7.54542	7.61695	7.55992	7.43219
ENSMUSG00000057841	621697	Rpl32	protein_coding	MGI Symbol	ribosomal protein L32 [Source:MGI Symbol;Acc:MGI:98038]	-0.115651	-0.235504	0.00420187	7.60341	-1.93518	0.0582826	0.936601	-5.61643	-1.08346	7.5912	7.8748	7.54542	7.61695	7.55992	7.43219
ENSMUSG00000057842	218314	Zfp595	protein_coding	MGI Symbol	zinc finger protein 595 [Source:MGI Symbol;Acc:MGI:3040707]	-0.116083	-0.435309	0.203143	2.33294	-0.729277	0.469026	0.936601	-6.17544	-1.08379	2.24162	2.39643	2.59278	2.28371	2.18311	2.29998
ENSMUSG00000057886	NA	Cbx3-ps6	processed_pseudogene	MGI Symbol	chromobox 3, pseudogene 6 [Source:MGI Symbol;Acc:MGI:3646710]	-0.662017	-2.21015	0.886118	-5.06677	-0.857594	0.394957	0.936601	-4.85434	-1.58229	-5.22598	-5.35177	-5.30809	-5.21614	-3.61563	-5.68301
ENSMUSG00000057895	22646	Zfp105	protein_coding	MGI Symbol	zinc finger protein 105 [Source:MGI Symbol;Acc:MGI:1277119]	0.119242	-0.0847236	0.323208	3.86475	1.17245	0.246232	0.936601	-6.18654	1.08616	3.89555	3.81063	3.81345	4.01988	3.79093	3.85808
ENSMUSG00000057897	12323	Camk2b	protein_coding	MGI Symbol	calcium/calmodulin-dependent protein kinase II, beta [Source:MGI Symbol;Acc:MGI:88257]	-0.0407211	-0.158524	0.0770817	7.52402	-0.693242	0.491168	0.936601	-7.20186	-1.02863	7.44046	7.62605	7.51826	7.50646	7.49049	7.56239
ENSMUSG00000057913	NA	Gm10032	protein_coding	MGI Symbol	predicted gene 10032 [Source:MGI Symbol;Acc:MGI:3642901]	-0.879396	-2.3604	0.601605	-4.41562	-1.19083	0.238997	0.936601	-4.6615	-1.8396	-5.22598	-5.35177	-3.72312	-3.63118	-2.87867	-5.68301
ENSMUSG00000057914	12296	Cacnb2	protein_coding	MGI Symbol	calcium channel, voltage-dependent, beta 2 subunit [Source:MGI Symbol;Acc:MGI:894644]	0.074736	-0.133876	0.283348	3.79767	0.718476	0.475603	0.936601	-6.5966	1.05317	3.51211	3.61113	3.81345	3.94625	3.87355	4.02951
ENSMUSG00000057933	14858	Gsta2	protein_coding	MGI Symbol	glutathione S-transferase, alpha 2 (Yc2) [Source:MGI Symbol;Acc:MGI:95863]	0.462819	-1.06882	1.99446	-5.06677	0.606004	0.547085	0.936601	-4.96845	1.37823	-5.22598	-5.35177	-5.30809	-5.21614	-5.2006	-4.09805
ENSMUSG00000057945	NA	Gm17136	processed_pseudogene	MGI Symbol	predicted gene 17136 [Source:MGI Symbol;Acc:MGI:4937963]	0.442876	-1.02857	1.91433	-4.53845	0.603612	0.548662	0.936601	-4.99739	1.35931	-3.64102	-5.35177	-3.72312	-3.63118	-5.2006	-5.68301
ENSMUSG00000057967	14172	Fgf18	protein_coding	MGI Symbol	fibroblast growth factor 18 [Source:MGI Symbol;Acc:MGI:1277980]	0.125875	-0.277254	0.529004	1.57308	0.626206	0.533853	0.936601	-6.02029	1.09117	1.66884	1.24815	1.5374	1.65423	1.71827	1.61161
ENSMUSG00000057969	20347	Sema3b	protein_coding	MGI Symbol	sema domain, immunoglobulin domain (Ig), short basic domain, secreted, (semaphorin) 3B [Source:MGI Symbol;Acc:MGI:107561]	-0.200423	-0.557761	0.156915	2.02142	-1.12484	0.265699	0.936601	-5.72801	-1.14904	1.91357	2.34172	1.81086	2.07848	2.18311	1.8008
ENSMUSG00000057982	235047	Zfp809	protein_coding	MGI Symbol	zinc finger protein 809 [Source:MGI Symbol;Acc:MGI:2143362]	-0.0971515	-0.409441	0.215138	2.46398	-0.623899	0.535356	0.936601	-6.28565	-1.06966	2.14034	2.63123	2.37139	2.57176	2.5476	2.52156
ENSMUSG00000057990	NA	E030024N20Rik	processed_pseudogene	MGI Symbol	RIKEN cDNA E030024N20 gene [Source:MGI Symbol;Acc:MGI:2442009]	0.866089	-0.519895	2.25207	-3.76447	1.25322	0.215598	0.936601	-4.62968	1.82272	-2.90405	-5.35177	-3.72312	-3.63118	-3.61563	-3.36109
ENSMUSG00000058006	100019	Mdn1	protein_coding	MGI Symbol	midasin AAA ATPase 1 [Source:MGI Symbol;Acc:MGI:1926159]	0.099223	-0.025169	0.223615	7.3003	1.59971	0.115576	0.936601	-6.15051	1.0712	7.31681	7.01264	7.39776	7.47582	7.33541	7.26334
ENSMUSG00000058046	214106	4933430I17Rik	protein_coding	MGI Symbol	RIKEN cDNA 4933430I17 gene [Source:MGI Symbol;Acc:MGI:3045314]	0.331254	-0.28599	0.948498	0.205206	1.07628	0.286651	0.936601	-5.29292	1.25811	0.265871	-0.39757	0.622652	0.275715	-0.156201	0.620767
ENSMUSG00000058050	NA	Gm9234	processed_pseudogene	MGI Symbol	predicted pseudogene 9234 [Source:MGI Symbol;Acc:MGI:3648545]	0.996278	-0.519934	2.51249	-4.80261	1.31778	0.193216	0.936601	-4.54976	1.99485	-3.64102	-5.35177	-5.30809	-3.63118	-5.2006	-5.68301
ENSMUSG00000058057	668178	Mettl7a3	protein_coding	MGI Symbol	methyltransferase like 7A3 [Source:MGI Symbol;Acc:MGI:3710670]	-0.795495	-2.22289	0.631905	-4.15146	-1.11767	0.268722	0.936601	-4.72206	-1.73567	-5.22598	-3.7668	-3.72312	-5.21614	-3.61563	-3.36109
ENSMUSG00000058064	NA	Gm10036	protein_coding	MGI Symbol	predicted gene 10036 [Source:MGI Symbol;Acc:MGI:3642334]	0.474074	-0.964218	1.91237	-4.02863	0.661029	0.511442	0.936601	-4.99671	1.38903	-5.22598	-3.7668	-3.72312	-2.89421	-5.2006	-3.36109
ENSMUSG00000058070	68519	Eml1	protein_coding	MGI Symbol	echinoderm microtubule associated protein like 1 [Source:MGI Symbol;Acc:MGI:1915769]	0.048911	-0.0920363	0.189858	6.04491	0.695939	0.489491	0.936601	-7.02219	1.03448	6.13979	5.956	6.02563	6.11758	6.07727	5.95316
ENSMUSG00000058073	NA	Gm11189	processed_pseudogene	MGI Symbol	predicted gene 11189 [Source:MGI Symbol;Acc:MGI:3650984]	-0.644224	-2.17907	0.890623	-5.06677	-0.84177	0.403679	0.936601	-4.86212	-1.5629	-5.22598	-5.35177	-3.72312	-5.21614	-5.2006	-5.68301
ENSMUSG00000058099	74039	Nfam1	protein_coding	MGI Symbol	Nfat activating molecule with ITAM motif 1 [Source:MGI Symbol;Acc:MGI:1921289]	0.209141	-0.168173	0.586455	1.7551	1.11163	0.27129	0.936601	-5.6664	1.156	1.66884	1.54305	1.6577	1.81729	1.76519	2.07854
ENSMUSG00000058126	NA	Tpm3-rs7	protein_coding	MGI Symbol	tropomyosin 3, related sequence 7 [Source:MGI Symbol;Acc:MGI:99705]	1.22265	0.189536	2.25576	-1.90735	2.37343	0.0212612	0.936601	-3.24657	2.33375	-1.31909	-2.54441	-2.13816	-0.96821	-2.87867	-1.59555
ENSMUSG00000058145	233332	Adamts17	protein_coding	MGI Symbol	a disintegrin-like and metallopeptidase (reprolysin type) with thrombospondin type 1 motif, 17 [Source:MGI Symbol;Acc:MGI:3588195]	0.0554544	-0.112896	0.223805	4.71588	0.660608	0.511709	0.936601	-6.84068	1.03919	4.76128	4.76067	4.56997	4.69225	4.73162	4.77949
ENSMUSG00000058152	78923	Chsy3	protein_coding	MGI Symbol	chondroitin sulfate synthase 3 [Source:MGI Symbol;Acc:MGI:1926173]	-0.101548	-0.399941	0.196846	2.54373	-0.6825	0.497879	0.936601	-6.27274	-1.07292	2.75701	2.77236	2.54366	2.18474	2.49289	2.51174
ENSMUSG00000058153	56747	Sez6l	protein_coding	MGI Symbol	seizure related 6 homolog like [Source:MGI Symbol;Acc:MGI:1935121]	0.0968217	-0.0121178	0.205761	8.2034	1.78242	0.0803791	0.936601	-5.95305	1.06942	8.32176	8.10805	8.15327	8.13051	8.20494	8.30185
ENSMUSG00000058159	NA	T2	processed_transcript	MGI Symbol	brachyury 2 [Source:MGI Symbol;Acc:MGI:104658]	0.803404	-0.266585	1.87339	-1.95667	1.50583	0.138016	0.936601	-4.47632	1.74521	-1.52554	-3.02984	-2.98616	-1.30925	-1.2937	-1.59555
ENSMUSG00000058163	432555	Gm5431	protein_coding	MGI Symbol	predicted gene 5431 [Source:MGI Symbol;Acc:MGI:3645205]	0.605685	-0.603078	1.81445	-2.80267	1.00491	0.319482	0.936601	-4.88189	1.5217	-1.52554	-3.02984	-2.50073	-2.04621	-3.61563	-4.09805
ENSMUSG00000058174	381438	Gm5148	protein_coding	MGI Symbol	predicted gene 5148 [Source:MGI Symbol;Acc:MGI:3646006]	-0.35437	-0.766856	0.0581154	1.48705	-1.72294	0.0906989	0.936601	-4.78055	-1.27843	1.24975	1.24815	1.81086	1.2596	1.89744	1.45654
ENSMUSG00000058192	244721	Zfp846	protein_coding	MGI Symbol	zinc finger protein 846 [Source:MGI Symbol;Acc:MGI:1924012]	0.0729723	-0.0758575	0.221802	5.42019	0.983308	0.3299	0.936601	-6.69461	1.05188	5.38965	5.33035	5.41728	5.48863	5.40396	5.49129
ENSMUSG00000058230	232906	Arhgap35	protein_coding	MGI Symbol	Rho GTPase activating protein 35 [Source:MGI Symbol;Acc:MGI:1929494]	0.0356928	-0.0619036	0.133289	9.07861	0.733446	0.466501	0.936601	-7.34217	1.02505	9.16748	9.06325	9.08631	9.045	9.0334	9.0762
ENSMUSG00000058240	66609	Cryzl1	protein_coding	MGI Symbol	crystallin, zeta (quinone reductase)-like 1 [Source:MGI Symbol;Acc:MGI:1913859]	-0.0694003	-0.232683	0.0938821	4.97646	-0.8524	0.397807	0.936601	-6.74355	-1.04928	4.84682	5.08806	4.94812	4.93995	5.0003	5.03552
ENSMUSG00000058246	NA	Gm10037	protein_coding	MGI Symbol	predicted gene 10037 [Source:MGI Symbol;Acc:MGI:3645096]	-0.630174	-1.50714	0.246789	-1.07351	-1.44112	0.155401	0.936601	-4.64775	-1.54775	-0.833664	-1.2643	-0.0986321	-1.5157	-0.952668	-1.77612
ENSMUSG00000058248	16510	Kcnh1	protein_coding	MGI Symbol	potassium voltage-gated channel, subfamily H (eag-related), member 1 [Source:MGI Symbol;Acc:MGI:1341721]	-0.0654161	-0.274108	0.143276	3.79354	-0.628638	0.532272	0.936601	-6.65539	-1.04639	3.82659	3.76977	3.77672	3.72931	3.92611	3.73273
ENSMUSG00000058254	21912	Tspan7	protein_coding	MGI Symbol	tetraspanin 7 [Source:MGI Symbol;Acc:MGI:1298407]	0.0556839	-0.0640632	0.175431	7.21943	0.93258	0.355243	0.936601	-6.9719	1.03935	7.18049	7.19199	7.2544	7.27597	7.13004	7.28367
ENSMUSG00000058258	319554	Idi1	protein_coding	MGI Symbol	isopentenyl-diphosphate delta isomerase [Source:MGI Symbol;Acc:MGI:2442264]	-0.190888	-0.583731	0.201954	1.68202	-0.9745	0.334211	0.936601	-5.7838	-1.14147	1.5942	1.41642	2.15952	1.62935	1.71827	1.57437
ENSMUSG00000058260	71907	Serpina9	protein_coding	MGI Symbol	serine (or cysteine) peptidase inhibitor, clade A (alpha-1 antiproteinase, antitrypsin), member 9 [Source:MGI Symbol;Acc:MGI:1919157]	-0.896652	-2.43407	0.640771	-4.41562	-1.16964	0.247351	0.936601	-4.67172	-1.86174	-5.22598	-3.02984	-5.30809	-3.63118	-3.61563	-5.68301
ENSMUSG00000058267	64659	Mrps14	protein_coding	MGI Symbol	mitochondrial ribosomal protein S14 [Source:MGI Symbol;Acc:MGI:1928141]	-0.0744099	-0.26497	0.116151	4.30173	-0.783104	0.437032	0.936601	-6.66675	-1.05293	4.22317	4.52935	4.36257	4.28171	4.12359	4.28997
ENSMUSG00000058281	NA	Gm10038	pseudogene	MGI Symbol	predicted gene 10038 [Source:MGI Symbol;Acc:MGI:3708662]	0.702149	-0.466363	1.87066	-2.57116	1.20509	0.233495	0.936601	-4.73485	1.62693	-2.90405	-3.02984	-2.13816	-1.75671	-3.61563	-1.98257
ENSMUSG00000058290	105988	Espl1	protein_coding	MGI Symbol	extra spindle pole bodies 1, separase [Source:MGI Symbol;Acc:MGI:2146156]	0.0641432	-0.0958567	0.224143	5.1136	0.803993	0.424973	0.936601	-6.80647	1.04546	5.20342	4.95771	5.18877	5.16216	5.09517	5.07438
ENSMUSG00000058291	24135	Zfp68	protein_coding	MGI Symbol	zinc finger protein 68 [Source:MGI Symbol;Acc:MGI:1344427]	-0.0814881	-0.211655	0.0486792	6.66909	-1.25549	0.214778	0.936601	-6.55687	-1.05811	6.5866	6.83094	6.60667	6.5738	6.69309	6.72346
ENSMUSG00000058298	71567	Mcm9	protein_coding	MGI Symbol	minichromosome maintenance 9 homologous recombination repair factor [Source:MGI Symbol;Acc:MGI:1918817]	0.15565	-0.0846146	0.395914	3.35796	1.29921	0.199464	0.936601	-5.90196	1.11392	3.2211	3.27394	3.50249	3.55535	3.07087	3.524
ENSMUSG00000058317	218793	Ube2e2	protein_coding	MGI Symbol	ubiquitin-conjugating enzyme E2E 2 [Source:MGI Symbol;Acc:MGI:2384997]	0.0556799	-0.0966861	0.208046	5.32318	0.732879	0.466844	0.936601	-6.89454	1.03935	5.3334	5.36334	5.14621	5.29858	5.374	5.42355
ENSMUSG00000058318	192285	Phf21a	protein_coding	MGI Symbol	PHD finger protein 21A [Source:MGI Symbol;Acc:MGI:2384756]	0.0784709	-0.039082	0.196024	7.29095	1.33874	0.186339	0.936601	-6.52328	1.0559	7.35357	7.22873	7.27758	7.35063	7.2483	7.28691
ENSMUSG00000058325	330662	Dock1	protein_coding	MGI Symbol	dedicator of cytokinesis 1 [Source:MGI Symbol;Acc:MGI:2429765]	-0.0812189	-0.231105	0.068667	5.51276	-1.08672	0.282052	0.936601	-6.60227	-1.05791	5.59977	5.54835	5.65264	5.43042	5.46029	5.38509
ENSMUSG00000058351	66487	Smim4	protein_coding	MGI Symbol	small integral membrane protein 4 [Source:MGI Symbol;Acc:MGI:1913737]	-0.110959	-0.427348	0.205429	2.47191	-0.703339	0.484906	0.936601	-6.2374	-1.07995	2.39607	2.95657	2.15952	2.40591	2.42146	2.49191
ENSMUSG00000058355	24015	Abce1	protein_coding	MGI Symbol	ATP-binding cassette, sub-family E (OABP), member 1 [Source:MGI Symbol;Acc:MGI:1195458]	-0.0508537	-0.170591	0.0688836	7.45333	-0.851754	0.398162	0.936601	-7.07097	-1.03588	7.39538	7.61023	7.38736	7.37187	7.43988	7.51528
ENSMUSG00000058360	NA	Gm10040	pseudogene	MGI Symbol	predicted gene 10040 [Source:MGI Symbol;Acc:MGI:3708676]	0.476988	-1.06541	2.01939	-5.06677	0.620202	0.537768	0.936601	-4.96457	1.39183	-5.22598	-5.35177	-5.30809	-3.63118	-5.2006	-5.68301
ENSMUSG00000058392	72462	Rrp1b	protein_coding	MGI Symbol	ribosomal RNA processing 1 homolog B (S. cerevisiae) [Source:MGI Symbol;Acc:MGI:1919712]	0.0617844	-0.108586	0.232154	4.91359	0.727289	0.470232	0.936601	-6.83095	1.04376	4.84414	4.63265	4.91471	5.1159	5.08827	4.88589
ENSMUSG00000058400	229214	Qrfpr	protein_coding	MGI Symbol	pyroglutamylated RFamide peptide receptor [Source:MGI Symbol;Acc:MGI:2677633]	0.364527	-0.293163	1.02222	-0.0817008	1.11155	0.271321	0.936601	-5.19064	1.28746	0.13157	0.0744988	-0.553198	0.210127	-0.342615	-0.0105884
ENSMUSG00000058402	233058	Zfp420	protein_coding	MGI Symbol	zinc finger protein 420 [Source:MGI Symbol;Acc:MGI:2444666]	-0.144205	-0.337271	0.0488613	4.0999	-1.49794	0.140049	0.936601	-5.8201	-1.10512	4.03846	4.06398	4.19375	3.95629	4.25679	4.09013
ENSMUSG00000058407	98258	Txndc9	protein_coding	MGI Symbol	thioredoxin domain containing 9 [Source:MGI Symbol;Acc:MGI:2138153]	-0.0627306	-0.20945	0.0839886	5.54431	-0.85746	0.395031	0.936601	-6.82856	-1.04444	5.61401	5.61762	5.5256	5.46949	5.58322	5.4559
ENSMUSG00000058420	110058	Syt17	protein_coding	MGI Symbol	synaptotagmin XVII [Source:MGI Symbol;Acc:MGI:104966]	-0.108434	-0.427168	0.2103	2.2894	-0.682274	0.498021	0.936601	-6.19981	-1.07806	2.05014	2.19513	2.32854	2.15018	2.5205	2.49191
ENSMUSG00000058444	23938	Map2k5	protein_coding	MGI Symbol	mitogen-activated protein kinase kinase 5 [Source:MGI Symbol;Acc:MGI:1346345]	0.0545484	-0.0984137	0.20751	5.33718	0.715187	0.477616	0.936601	-6.90954	1.03853	5.31221	5.23976	5.35458	5.28072	5.33953	5.49627
ENSMUSG00000058454	13360	Dhcr7	protein_coding	MGI Symbol	7-dehydrocholesterol reductase [Source:MGI Symbol;Acc:MGI:1298378]	0.146013	0.00382348	0.288203	5.82478	2.05942	0.0443544	0.936601	-5.16947	1.10651	5.92694	5.69876	5.83338	5.86933	5.72347	5.89677
ENSMUSG00000058486	101240	Wdr91	protein_coding	MGI Symbol	WD repeat domain 91 [Source:MGI Symbol;Acc:MGI:2141558]	0.174266	0.00550434	0.343028	4.71639	2.07091	0.0432262	0.936601	-4.97436	1.12839	4.73257	4.52935	4.70454	4.93488	4.65271	4.7443
ENSMUSG00000058503	68152	Fam133b	protein_coding	MGI Symbol	family with sequence similarity 133, member B [Source:MGI Symbol;Acc:MGI:1915402]	-0.0889686	-0.261659	0.0837213	4.69013	-1.03322	0.306169	0.936601	-6.52143	-1.06361	4.5862	4.84913	4.73767	4.80762	4.61799	4.54219
ENSMUSG00000058542	NA	Gm15590	processed_pseudogene	MGI Symbol	predicted gene 15590 [Source:MGI Symbol;Acc:MGI:3831433]	0.444904	-1.02562	1.91543	-4.53845	0.60676	0.546587	0.936601	-4.99614	1.36122	-3.64102	-3.7668	-5.30809	-3.63118	-5.2006	-5.68301
ENSMUSG00000058569	67511	Tmed9	protein_coding	MGI Symbol	transmembrane p24 trafficking protein 9 [Source:MGI Symbol;Acc:MGI:1914761]	-0.101295	-0.233214	0.0306238	6.47197	-1.53994	0.129494	0.936601	-6.14401	-1.07274	6.40747	6.64577	6.46794	6.44698	6.45359	6.41007
ENSMUSG00000058581	NA	Gm5801	processed_pseudogene	MGI Symbol	predicted pseudogene 5801 [Source:MGI Symbol;Acc:MGI:3646055]	-0.896285	-2.40441	0.61184	-4.41562	-1.19187	0.238592	0.936601	-4.65504	-1.86127	-5.22598	-3.02984	-3.72312	-5.21614	-5.2006	-4.09805
ENSMUSG00000058588	171201	Vmn1r21	protein_coding	MGI Symbol	vomeronasal 1 receptor 21 [Source:MGI Symbol;Acc:MGI:2159464]	-0.643534	-2.17787	0.890799	-5.06677	-0.84115	0.404023	0.936601	-4.86233	-1.56215	-5.22598	-3.7668	-5.30809	-5.21614	-5.2006	-5.68301
ENSMUSG00000058594	50755	Fbxo18	protein_coding	MGI Symbol	F-box protein 18 [Source:MGI Symbol;Acc:MGI:1354699]	-0.0577561	-0.180794	0.0652821	6.91512	-0.941411	0.350743	0.936601	-6.9282	-1.04085	6.94175	7.05524	6.87276	6.87033	6.90302	6.84764
ENSMUSG00000058600	19946	Rpl30	protein_coding	MGI Symbol	ribosomal protein L30 [Source:MGI Symbol;Acc:MGI:98037]	-0.176925	-0.314646	-0.0392041	6.50871	-2.57639	0.0127902	0.936601	-4.15303	-1.13047	6.49554	6.8923	6.45886	6.50025	6.43376	6.27155
ENSMUSG00000058600	433003	Rpl30	protein_coding	MGI Symbol	ribosomal protein L30 [Source:MGI Symbol;Acc:MGI:98037]	-0.176925	-0.314646	-0.0392041	6.50871	-2.57639	0.0127902	0.936601	-4.15303	-1.13047	6.49554	6.8923	6.45886	6.50025	6.43376	6.27155
ENSMUSG00000058600	619883	Rpl30	protein_coding	MGI Symbol	ribosomal protein L30 [Source:MGI Symbol;Acc:MGI:98037]	-0.176925	-0.314646	-0.0392041	6.50871	-2.57639	0.0127902	0.936601	-4.15303	-1.13047	6.49554	6.8923	6.45886	6.50025	6.43376	6.27155
ENSMUSG00000058600	625281	Rpl30	protein_coding	MGI Symbol	ribosomal protein L30 [Source:MGI Symbol;Acc:MGI:98037]	-0.176925	-0.314646	-0.0392041	6.50871	-2.57639	0.0127902	0.936601	-4.15303	-1.13047	6.49554	6.8923	6.45886	6.50025	6.43376	6.27155
ENSMUSG00000058600	664969	Rpl30	protein_coding	MGI Symbol	ribosomal protein L30 [Source:MGI Symbol;Acc:MGI:98037]	-0.176925	-0.314646	-0.0392041	6.50871	-2.57639	0.0127902	0.936601	-4.15303	-1.13047	6.49554	6.8923	6.45886	6.50025	6.43376	6.27155
ENSMUSG00000058603	NA	Rpl28-ps1	processed_pseudogene	MGI Symbol	ribosomal protein L28, pseudogene 1 [Source:MGI Symbol;Acc:MGI:3705349]	-0.468538	-1.69824	0.761159	-2.80091	-0.764132	0.448159	0.936601	-5.05347	-1.38371	-2.05606	-1.44488	-2.98616	-1.75671	-2.87867	-5.68301
ENSMUSG00000058618	382000	AY761184	protein_coding	MGI Symbol	cDNA sequence AY761184 [Source:MGI Symbol;Acc:MGI:3611585]	-0.644224	-2.17907	0.890623	-5.06677	-0.84177	0.403679	0.936601	-4.86212	-1.5629	-5.22598	-5.35177	-3.72312	-5.21614	-5.2006	-5.68301
ENSMUSG00000058626	268958	Capn11	protein_coding	MGI Symbol	calpain 11 [Source:MGI Symbol;Acc:MGI:1352490]	-1.2283	-2.52214	0.0655421	-0.787469	-1.9039	0.062329	0.936601	-4.05658	-2.3429	0.882543	-2.54441	2.15952	-5.21614	0.632294	-0.63862
ENSMUSG00000058665	13798	En1	protein_coding	MGI Symbol	engrailed 1 [Source:MGI Symbol;Acc:MGI:95389]	-0.210643	-0.785364	0.364077	0.296721	-0.735042	0.465537	0.936601	-5.62397	-1.1572	-0.70242	-0.142313	1.16765	0.80623	0.225669	0.425511
ENSMUSG00000058669	18094	Nkx2-9	protein_coding	MGI Symbol	NK2 homeobox 9 [Source:MGI Symbol;Acc:MGI:1270158]	0.416915	-0.690247	1.52408	-2.33478	0.755193	0.453459	0.936601	-5.1219	1.33507	-2.41863	-5.35177	-1.60765	-2.04621	-1.2937	-1.2907
ENSMUSG00000058672	22151	Tubb2a	protein_coding	MGI Symbol	tubulin, beta 2A class IIA [Source:MGI Symbol;Acc:MGI:107861]	-0.130748	-0.244778	-0.0167184	8.35459	-2.29953	0.0254219	0.936601	-4.97618	-1.09486	8.23767	8.60724	8.3248	8.33449	8.32651	8.29686
ENSMUSG00000058706	68364	0610030E20Rik	protein_coding	MGI Symbol	RIKEN cDNA 0610030E20 gene [Source:MGI Symbol;Acc:MGI:1915614]	0.0708795	-0.105747	0.247506	4.66725	0.804799	0.424512	0.936601	-6.72527	1.05036	4.63666	4.29029	4.81991	4.77963	4.76663	4.71038
ENSMUSG00000058709	112406	Egln2	protein_coding	MGI Symbol	egl-9 family hypoxia-inducible factor 2 [Source:MGI Symbol;Acc:MGI:1932287]	-0.0589868	-0.181012	0.0630388	6.96323	-0.96945	0.336701	0.936601	-6.90714	-1.04173	7.01332	7.08364	6.94369	6.92884	6.9501	6.85978
ENSMUSG00000058715	14127	Fcer1g	protein_coding	MGI Symbol	Fc receptor, IgE, high affinity I, gamma polypeptide [Source:MGI Symbol;Acc:MGI:95496]	-0.110886	-0.376585	0.154814	3.00182	-0.836963	0.406352	0.936601	-6.28943	-1.07989	3.03611	3.45881	2.87679	2.95879	2.80503	2.87541
ENSMUSG00000058740	227632	Kcnt1	protein_coding	MGI Symbol	potassium channel, subfamily T, member 1 [Source:MGI Symbol;Acc:MGI:1924627]	-0.0786146	-0.256977	0.0997479	4.44589	-0.883937	0.380701	0.936601	-6.61436	-1.056	4.22317	4.28667	4.63589	4.63717	4.53242	4.36001
ENSMUSG00000058741	623131	Prr19	protein_coding	MGI Symbol	proline rich 19 [Source:MGI Symbol;Acc:MGI:3648539]	-0.352712	-1.07719	0.371762	-0.454793	-0.97638	0.333288	0.936601	-5.24067	-1.27696	-0.368001	-0.493785	-0.353889	-0.96821	0.00885785	-0.553731
ENSMUSG00000058745	NA	Gm9174	processed_pseudogene	MGI Symbol	predicted pseudogene 9174 [Source:MGI Symbol;Acc:MGI:3643688]	-0.936901	-2.4619	0.5881	-4.94394	-1.2321	0.223322	0.936601	-4.61576	-1.91441	-5.22598	-3.02984	-5.30809	-5.21614	-5.2006	-5.68301
ENSMUSG00000058748	233987	Zfp958	protein_coding	MGI Symbol	zinc finger protein 958 [Source:MGI Symbol;Acc:MGI:2385298]	-0.169169	-0.398139	0.0598017	3.41547	-1.48171	0.144308	0.936601	-5.6732	-1.12441	3.19608	3.41972	3.52164	3.34228	3.56428	3.44884
ENSMUSG00000058794	18022	Nfe2	protein_coding	MGI Symbol	nuclear factor, erythroid derived 2 [Source:MGI Symbol;Acc:MGI:97308]	0.237809	-0.491078	0.966695	-0.144388	0.654318	0.515721	0.936601	-5.54665	1.1792	0.606908	-0.0663637	-1.06016	0.338451	0.353993	-1.03916
ENSMUSG00000058806	12817	Col13a1	protein_coding	MGI Symbol	collagen, type XIII, alpha 1 [Source:MGI Symbol;Acc:MGI:1277201]	-0.241637	-0.535503	0.0522288	2.57739	-1.64906	0.10502	0.936601	-5.19125	-1.18233	2.65054	2.89141	2.5057	2.40591	2.68815	2.32261
ENSMUSG00000058809	NA	Hspd1-ps3	processed_pseudogene	MGI Symbol	heat shock protein 1 (chaperonin), pseudogene 3 [Source:MGI Symbol;Acc:MGI:3651246]	-0.923146	-2.21436	0.368072	-3.3385	-1.43381	0.157468	0.936601	-4.48181	-1.89625	-3.64102	-2.54441	-2.50073	-3.63118	-3.61563	-4.09805
ENSMUSG00000058818	18733	Pirb	protein_coding	MGI Symbol	paired Ig-like receptor B [Source:MGI Symbol;Acc:MGI:894311]	-0.861533	-1.68335	-0.0397175	-0.912971	-2.10242	0.0402578	0.936601	-3.71846	-1.81697	-1.13852	-0.493785	-0.263691	-1.12868	-0.677034	-1.77612
ENSMUSG00000058831	12057	Opn1sw	protein_coding	MGI Symbol	opsin 1 (cone pigments), short-wave-sensitive (color blindness, tritan) [Source:MGI Symbol;Acc:MGI:99438]	-0.482701	-1.63364	0.668237	-2.51628	-0.8411	0.404051	0.936601	-5.01407	-1.39736	-2.90405	-2.54441	-1.84865	-2.04621	-2.39324	-3.36109
ENSMUSG00000058833	66462	2810428I15Rik	protein_coding	MGI Symbol	RIKEN cDNA 2810428I15 gene [Source:MGI Symbol;Acc:MGI:1913712]	-0.0969602	-0.258858	0.0649377	5.35725	-1.20109	0.23503	0.936601	-6.44982	-1.06952	5.24874	5.59295	5.24746	5.44118	5.3721	5.24106
ENSMUSG00000058835	11308	Abi1	protein_coding	MGI Symbol	abl-interactor 1 [Source:MGI Symbol;Acc:MGI:104913]	0.0518349	-0.08266	0.18633	6.18309	0.772926	0.442981	0.936601	-6.98324	1.03658	6.23294	6.14559	6.16714	6.15618	6.1597	6.23697
ENSMUSG00000058869	NA	Gm4832	transcribed_processed_pseudogene	MGI Symbol	predicted gene 4832 [Source:MGI Symbol;Acc:MGI:3648524]	-0.643534	-2.17787	0.890799	-5.06677	-0.84115	0.404023	0.936601	-4.86233	-1.56215	-5.22598	-3.7668	-5.30809	-5.21614	-5.2006	-5.68301
ENSMUSG00000058881	329003	Zfp516	protein_coding	MGI Symbol	zinc finger protein 516 [Source:MGI Symbol;Acc:MGI:2443957]	0.0563876	-0.0858449	0.19862	6.11596	0.795072	0.430099	0.936601	-6.95725	1.03986	6.30783	6.05071	6.12289	5.98169	6.09345	6.13916
ENSMUSG00000058883	432769	Zfp708	protein_coding	MGI Symbol	zinc finger protein 708 [Source:MGI Symbol;Acc:MGI:3040674]	0.462819	-1.06882	1.99446	-5.06677	0.606004	0.547085	0.936601	-4.96845	1.37823	-5.22598	-5.35177	-5.30809	-5.21614	-5.2006	-4.09805
ENSMUSG00000058900	380855	Rsl1	protein_coding	MGI Symbol	regulator of sex limited protein 1 [Source:MGI Symbol;Acc:MGI:3044162]	0.121995	-0.231117	0.475107	2.01516	0.692869	0.491401	0.936601	-6.10912	1.08824	2.06864	2.24069	1.72534	1.88189	1.89744	2.27699
ENSMUSG00000058905	NA	Gm10051	processed_pseudogene	MGI Symbol	predicted pseudogene 10051 [Source:MGI Symbol;Acc:MGI:3641791]	-1.16757	-2.66703	0.33188	-4.80261	-1.56161	0.1243	0.936601	-4.33398	-2.24634	-5.22598	-3.7668	-3.72312	-5.21614	-5.2006	-5.68301
ENSMUSG00000058921	241877	Slc10a5	protein_coding	MGI Symbol	solute carrier family 10 (sodium/bile acid cotransporter family), member 5 [Source:MGI Symbol;Acc:MGI:2685251]	0.986425	-0.0427321	2.01558	-1.87696	1.92222	0.059931	0.936601	-3.94605	1.98127	-1.76655	-2.54441	-2.13816	-0.823821	-2.39324	-1.59555
ENSMUSG00000058935	75524	1700018C11Rik	protein_coding	MGI Symbol	RIKEN cDNA 1700018C11 gene [Source:MGI Symbol;Acc:MGI:1922774]	-0.644224	-2.17907	0.890623	-5.06677	-0.84177	0.403679	0.936601	-4.86212	-1.5629	-5.22598	-5.35177	-3.72312	-5.21614	-5.2006	-5.68301
ENSMUSG00000058952	12630	Cfi	protein_coding	MGI Symbol	complement component factor i [Source:MGI Symbol;Acc:MGI:105937]	-0.55701	-1.76912	0.655104	-2.30292	-0.921597	0.360893	0.936601	-4.97575	-1.47122	-3.64102	-1.2643	-2.98616	-1.30925	-1.74116	-2.87566
ENSMUSG00000058953	NA	Gm4822	processed_pseudogene	MGI Symbol	predicted pseudogene 4822 [Source:MGI Symbol;Acc:MGI:3643987]	-0.643534	-2.17787	0.890799	-5.06677	-0.84115	0.404023	0.936601	-4.86233	-1.56215	-5.22598	-3.7668	-5.30809	-5.21614	-5.2006	-5.68301
ENSMUSG00000058966	68952	Fam57b	protein_coding	MGI Symbol	family with sequence similarity 57, member B [Source:MGI Symbol;Acc:MGI:1916202]	0.0484181	-0.0605407	0.157377	7.94592	0.891183	0.376837	0.936601	-7.09159	1.03413	8.01138	7.98293	7.91486	7.95018	7.86768	7.9485
ENSMUSG00000058975	16502	Kcnc1	protein_coding	MGI Symbol	potassium voltage gated channel, Shaw-related subfamily, member 1 [Source:MGI Symbol;Acc:MGI:96667]	0.0466611	-0.0869965	0.180319	6.27126	0.700137	0.486888	0.936601	-7.04836	1.03287	6.2278	6.13054	6.2717	6.22421	6.34292	6.4304
ENSMUSG00000058976	13532	Usp17lc	protein_coding	MGI Symbol	ubiquitin specific peptidase 17-like C [Source:MGI Symbol;Acc:MGI:107698]	0.462819	-1.06882	1.99446	-5.06677	0.606004	0.547085	0.936601	-4.96845	1.37823	-5.22598	-5.35177	-5.30809	-5.21614	-5.2006	-4.09805
ENSMUSG00000058997	219189	Vwa8	protein_coding	MGI Symbol	von Willebrand factor A domain containing 8 [Source:MGI Symbol;Acc:MGI:1919008]	-0.0897422	-0.252197	0.0727129	4.95071	-1.10786	0.272898	0.936601	-6.49029	-1.06418	4.98712	4.97129	5.00139	4.92213	5.01251	4.80984
ENSMUSG00000059003	14811	Grin2a	protein_coding	MGI Symbol	glutamate receptor, ionotropic, NMDA2A (epsilon 1) [Source:MGI Symbol;Acc:MGI:95820]	0.189966	-0.352592	0.732523	0.593799	0.702183	0.485621	0.936601	-5.69801	1.14074	0.751298	0.262944	0.714282	1.01268	0.527325	0.294266
ENSMUSG00000059013	27387	Sh2d3c	protein_coding	MGI Symbol	SH2 domain containing 3C [Source:MGI Symbol;Acc:MGI:1351631]	0.0984975	-0.0525272	0.249522	5.49428	1.30797	0.196497	0.936601	-6.33796	1.07066	5.66352	5.41559	5.49039	5.43402	5.43149	5.5307
ENSMUSG00000059040	433182	Eno1b	protein_coding	MGI Symbol	enolase 1B, retrotransposed [Source:MGI Symbol;Acc:MGI:3648653]	0.440335	-0.799178	1.67985	-2.95152	0.712449	0.479295	0.936601	-5.05949	1.35692	-2.41863	-2.18184	-5.30809	-2.89421	-2.39324	-2.51309
ENSMUSG00000059049	329872	Frem1	protein_coding	MGI Symbol	Fras1 related extracellular matrix protein 1 [Source:MGI Symbol;Acc:MGI:2670972]	-0.12785	-0.290501	0.0348005	5.1674	-1.5764	0.120852	0.936601	-5.9113	-1.09266	5.31027	5.19416	5.25129	4.93234	5.2537	5.06266
ENSMUSG00000059058	NA	Tma7-ps	processed_pseudogene	MGI Symbol	translational machinery associated 7 homolog (S. cerevisiae), pseudogene [Source:MGI Symbol;Acc:MGI:3705453]	0.476988	-1.06541	2.01939	-5.06677	0.620202	0.537768	0.936601	-4.96457	1.39183	-5.22598	-5.35177	-5.30809	-3.63118	-5.2006	-5.68301
ENSMUSG00000059060	19363	Rad51b	protein_coding	MGI Symbol	RAD51 paralog B [Source:MGI Symbol;Acc:MGI:1099436]	0.720719	0.0095157	1.43192	-0.351794	2.03233	0.0471178	0.936601	-3.89359	1.648	-0.0966988	-0.39757	-1.22062	-0.0868549	-0.556739	0.247724
ENSMUSG00000059064	NA	Gm10059	processed_pseudogene	MGI Symbol	predicted pseudogene 10059 [Source:MGI Symbol;Acc:MGI:3642158]	0.996278	-0.519934	2.51249	-4.80261	1.31778	0.193216	0.936601	-4.54976	1.99485	-3.64102	-5.35177	-5.30809	-3.63118	-5.2006	-5.68301
ENSMUSG00000059070	19899	Rpl18	protein_coding	MGI Symbol	ribosomal protein L18 [Source:MGI Symbol;Acc:MGI:98003]	-0.107919	-0.249921	0.0340831	6.49485	-1.52414	0.133387	0.936601	-6.17034	-1.07767	6.4662	6.8328	6.37359	6.54	6.43285	6.32366
ENSMUSG00000059089	246256	Fcgr4	protein_coding	MGI Symbol	Fc receptor, IgG, low affinity IV [Source:MGI Symbol;Acc:MGI:2179523]	0.953339	-0.206811	2.11349	-2.31707	1.64799	0.105239	0.936601	-4.28741	1.93635	-1.13852	-3.7668	-1.84865	-2.04621	-2.87867	-2.22358
ENSMUSG00000059108	213002	Ifitm6	protein_coding	MGI Symbol	interferon induced transmembrane protein 6 [Source:MGI Symbol;Acc:MGI:2686976]	-0.508582	-1.92998	0.912813	-3.8249	-0.717576	0.476153	0.936601	-4.98545	-1.42265	-2.90405	-3.02984	-2.50073	-5.21614	-5.2006	-4.09805
ENSMUSG00000059119	17955	Nap1l4	protein_coding	MGI Symbol	nucleosome assembly protein 1-like 4 [Source:MGI Symbol;Acc:MGI:1316687]	-0.0426336	-0.151361	0.0660941	8.0564	-0.786381	0.435128	0.936601	-7.19193	-1.02999	8.04446	8.16233	8.03552	8.06681	8.03467	7.9946
ENSMUSG00000059136	258963	Olfr539	protein_coding	MGI Symbol	olfactory receptor 539 [Source:MGI Symbol;Acc:MGI:3030373]	-0.644224	-2.17907	0.890623	-5.06677	-0.84177	0.403679	0.936601	-4.86212	-1.5629	-5.22598	-5.35177	-3.72312	-5.21614	-5.2006	-5.68301
ENSMUSG00000059142	240041	Zfp945	protein_coding	MGI Symbol	zinc finger protein 945 [Source:MGI Symbol;Acc:MGI:2445132]	0.0781743	-0.0862321	0.242581	4.85603	0.953601	0.344591	0.936601	-6.63072	1.05568	4.73547	4.66921	4.90745	4.90928	4.87756	5.03723
ENSMUSG00000059146	18213	Ntrk3	protein_coding	MGI Symbol	neurotrophic tyrosine kinase, receptor, type 3 [Source:MGI Symbol;Acc:MGI:97385]	-0.0546488	-0.19574	0.0864426	5.81191	-0.776786	0.44072	0.936601	-6.93183	-1.03861	5.73764	5.73636	5.98136	5.88518	5.7987	5.7322
ENSMUSG00000059149	213006	Mfsd4a	protein_coding	MGI Symbol	major facilitator superfamily domain containing 4A [Source:MGI Symbol;Acc:MGI:2442786]	-0.0931255	-0.288658	0.102407	4.03041	-0.955147	0.343817	0.936601	-6.45599	-1.06668	4.04781	4.0891	4.09918	3.92085	4.04496	3.98054
ENSMUSG00000059173	18573	Pde1a	protein_coding	MGI Symbol	phosphodiesterase 1A, calmodulin-dependent [Source:MGI Symbol;Acc:MGI:1201792]	-0.077597	-0.263482	0.108288	4.41026	-0.837187	0.406226	0.936601	-6.6467	-1.05526	4.36461	4.69126	4.29369	4.28171	4.35974	4.47054
ENSMUSG00000059179	NA	Gm8991	processed_pseudogene	MGI Symbol	predicted pseudogene 8991 [Source:MGI Symbol;Acc:MGI:3644227]	-0.662017	-2.21015	0.886118	-5.06677	-0.857594	0.394957	0.936601	-4.85434	-1.58229	-5.22598	-5.35177	-5.30809	-5.21614	-3.61563	-5.68301
ENSMUSG00000059187	320265	Fam19a1	protein_coding	MGI Symbol	family with sequence similarity 19, member A1 [Source:MGI Symbol;Acc:MGI:2443695]	-0.141526	-0.420321	0.137269	2.81946	-1.01806	0.31325	0.936601	-6.07044	-1.10307	2.65054	3.10356	2.78467	2.76686	2.7824	2.82874
ENSMUSG00000059201	16846	Lep	protein_coding	MGI Symbol	leptin [Source:MGI Symbol;Acc:MGI:104663]	0.993177	-0.508968	2.49532	-4.80261	1.32598	0.190503	0.936601	-4.54278	1.99056	-5.22598	-5.35177	-5.30809	-3.63118	-5.2006	-4.09805
ENSMUSG00000059213	13199	Ddn	protein_coding	MGI Symbol	dendrin [Source:MGI Symbol;Acc:MGI:108101]	-0.287293	-0.595036	0.0204506	2.45414	-1.87222	0.0666678	0.936601	-4.79197	-1.22035	2.27386	2.61978	2.49281	1.92341	2.73604	2.67893
ENSMUSG00000059237	NA	Ppp1r2-ps4	processed_pseudogene	MGI Symbol	protein phosphatase 1, regulatory (inhibitor) subunit 2, pseudogene 4 [Source:MGI Symbol;Acc:MGI:3645199]	-0.662017	-2.21015	0.886118	-5.06677	-0.857594	0.394957	0.936601	-4.85434	-1.58229	-5.22598	-5.35177	-5.30809	-5.21614	-3.61563	-5.68301
ENSMUSG00000059244	NA	Gm10062	lincRNA	MGI Symbol	predicted gene 10062 [Source:MGI Symbol;Acc:MGI:3641967]	-1.56389	-2.7808	-0.346977	-2.65958	-2.57732	0.0127596	0.936601	-2.94321	-2.95649	-5.22598	-1.44488	-2.13816	-2.89421	-1.74116	-2.51309
ENSMUSG00000059246	64290	Foxb1	protein_coding	MGI Symbol	forkhead box B1 [Source:MGI Symbol;Acc:MGI:1927549]	-0.322419	-0.595338	-0.0494993	2.83297	-2.36923	0.02148	0.936601	-3.92171	-1.25042	2.72239	3.20665	2.82634	2.58476	2.94406	2.71359
ENSMUSG00000059252	NA	Tpt1-ps5	processed_pseudogene	MGI Symbol	tumor protein, translationally-controlled, pseudogene 5 [Source:MGI Symbol;Acc:MGI:2664999]	0.840365	-0.580703	2.26143	-3.8873	1.18597	0.240895	0.936601	-4.68252	1.7905	-2.05606	-3.7668	-3.72312	-5.21614	-5.2006	-3.36109
ENSMUSG00000059273	330474	Zc3h4	protein_coding	MGI Symbol	zinc finger CCCH-type containing 4 [Source:MGI Symbol;Acc:MGI:2682314]	0.145791	0.0255598	0.266022	7.57059	2.43184	0.0184154	0.936601	-4.60316	1.10634	7.63762	7.28599	7.67223	7.68529	7.53009	7.61232
ENSMUSG00000059277	NA	R74862	processed_transcript	MGI Symbol	expressed sequence R74862 [Source:MGI Symbol;Acc:MGI:2142382]	-0.155827	-0.386648	0.0749941	3.41248	-1.35391	0.181481	0.936601	-5.84727	-1.11406	3.32476	3.62837	3.38888	3.28769	3.45404	3.39113
ENSMUSG00000059279	258198	Olfr224	protein_coding	MGI Symbol	olfactory receptor 224 [Source:MGI Symbol;Acc:MGI:3030058]	0.462819	-1.06882	1.99446	-5.06677	0.606004	0.547085	0.936601	-4.96845	1.37823	-5.22598	-5.35177	-5.30809	-5.21614	-5.2006	-4.09805
ENSMUSG00000059301	NA	Gm5434	protein_coding	MGI Symbol	predicted gene 5434 [Source:MGI Symbol;Acc:MGI:3646221]	-0.884054	-2.3037	0.535588	-3.76447	-1.24888	0.217167	0.936601	-4.63533	-1.84556	-5.22598	-3.02984	-2.98616	-5.21614	-3.61563	-2.51309
ENSMUSG00000059323	66914	Tonsl	protein_coding	MGI Symbol	tonsoku-like, DNA repair protein [Source:MGI Symbol;Acc:MGI:1919999]	-0.0662976	-0.195816	0.0632206	6.91234	-1.02657	0.309261	0.936601	-6.84436	-1.04703	6.82012	7.09816	6.89679	6.89467	6.84209	6.92223
ENSMUSG00000059323	72749	Tonsl	protein_coding	MGI Symbol	tonsoku-like, DNA repair protein [Source:MGI Symbol;Acc:MGI:1919999]	-0.0662976	-0.195816	0.0632206	6.91234	-1.02657	0.309261	0.936601	-6.84436	-1.04703	6.82012	7.09816	6.89679	6.89467	6.84209	6.92223
ENSMUSG00000059326	12982	Csf2ra	protein_coding	MGI Symbol	colony stimulating factor 2 receptor, alpha, low-affinity (granulocyte-macrophage) [Source:MGI Symbol;Acc:MGI:1339754]	0.0523093	-0.106736	0.211354	5.02284	0.6596	0.512351	0.936601	-6.8973	1.03692	5.03494	4.92552	5.08316	5.08421	4.98056	5.02865
ENSMUSG00000059336	108052	Slc14a1	protein_coding	MGI Symbol	solute carrier family 14 (urea transporter), member 1 [Source:MGI Symbol;Acc:MGI:1351654]	-0.25355	-0.787696	0.280596	0.575217	-0.951975	0.345408	0.936601	-5.51198	-1.19214	0.328607	0.320659	0.524805	0.275715	1.2088	0.79272
ENSMUSG00000059343	353204	Aldoart1	protein_coding	MGI Symbol	aldolase 1 A, retrogene 1 [Source:MGI Symbol;Acc:MGI:2447811]	-0.896285	-2.40441	0.61184	-4.41562	-1.19187	0.238592	0.936601	-4.65504	-1.86127	-5.22598	-3.02984	-3.72312	-5.21614	-5.2006	-4.09805
ENSMUSG00000059352	NA	Gm10064	processed_pseudogene	MGI Symbol	predicted gene 10064 [Source:MGI Symbol;Acc:MGI:3645905]	-0.643534	-2.17787	0.890799	-5.06677	-0.84115	0.404023	0.936601	-4.86233	-1.56215	-5.22598	-3.7668	-5.30809	-5.21614	-5.2006	-5.68301
ENSMUSG00000059355	414077	Wdr83os	protein_coding	MGI Symbol	WD repeat domain 83 opposite strand [Source:MGI Symbol;Acc:MGI:3041257]	0.0879561	-0.096052	0.271964	4.29039	0.958629	0.342075	0.936601	-6.5114	1.06286	4.36086	4.33648	4.21744	4.32108	4.18527	4.32121
ENSMUSG00000059355	100040052	Wdr83os	protein_coding	MGI Symbol	WD repeat domain 83 opposite strand [Source:MGI Symbol;Acc:MGI:3041257]	0.0879561	-0.096052	0.271964	4.29039	0.958629	0.342075	0.936601	-6.5114	1.06286	4.36086	4.33648	4.21744	4.32108	4.18527	4.32121
ENSMUSG00000059361	228777	Nrsn2	protein_coding	MGI Symbol	neurensin 2 [Source:MGI Symbol;Acc:MGI:2684969]	0.0858724	-0.125573	0.297318	3.733	0.814474	0.418999	0.936601	-6.50615	1.06133	3.74843	3.62265	3.65481	3.60723	3.80222	3.96264
ENSMUSG00000059383	404194	Gfral	protein_coding	MGI Symbol	GDNF family receptor alpha like [Source:MGI Symbol;Acc:MGI:3607786]	0.478152	-1.06515	2.02145	-5.06677	0.62135	0.537019	0.936601	-4.96412	1.39296	-3.64102	-5.35177	-5.30809	-5.21614	-5.2006	-5.68301
ENSMUSG00000059395	66707	Nkapl	protein_coding	MGI Symbol	NFKB activating protein-like [Source:MGI Symbol;Acc:MGI:1913957]	-0.515777	-1.00091	-0.0306431	0.999434	-2.13217	0.0376199	0.936601	-3.95012	-1.42976	0.328607	1.33473	0.995695	0.933609	1.45762	0.946343
ENSMUSG00000059409	21770	Ppp2r5d	protein_coding	MGI Symbol	protein phosphatase 2, regulatory subunit B', delta [Source:MGI Symbol;Acc:MGI:2388481]	0.067497	-0.050721	0.185715	7.24019	1.14504	0.257308	0.936601	-6.75474	1.0479	7.29537	7.24279	7.16993	7.28595	7.20588	7.24124
ENSMUSG00000059434	231103	Gckr	protein_coding	MGI Symbol	glucokinase regulatory protein [Source:MGI Symbol;Acc:MGI:1096345]	-0.52293	-1.8807	0.834836	-3.76447	-0.772397	0.443292	0.936601	-4.96127	-1.43687	-2.90405	-3.02984	-3.72312	-5.21614	-3.61563	-4.09805
ENSMUSG00000059436	17187	Max	protein_coding	MGI Symbol	Max protein [Source:MGI Symbol;Acc:MGI:96921]	0.0452871	-0.0870988	0.177673	6.28758	0.686048	0.495657	0.936601	-7.0601	1.03189	6.34624	6.33342	6.19027	6.23456	6.27159	6.34938
ENSMUSG00000059456	19229	Ptk2b	protein_coding	MGI Symbol	PTK2 protein tyrosine kinase 2 beta [Source:MGI Symbol;Acc:MGI:104908]	-0.258907	-0.615767	0.0979526	1.9587	-1.45502	0.151531	0.936601	-5.30441	-1.19657	1.85083	2.19513	1.78995	1.81729	2.25062	1.84837
ENSMUSG00000059461	NA	Gm7331	processed_pseudogene	MGI Symbol	predicted gene 7331 [Source:MGI Symbol;Acc:MGI:3644702]	0.779097	-0.758806	2.317	-4.94394	1.01598	0.314231	0.936601	-4.76803	1.71606	-5.22598	-5.35177	-5.30809	-2.89421	-5.2006	-5.68301
ENSMUSG00000059475	235028	Zfp426	protein_coding	MGI Symbol	zinc finger protein 426 [Source:MGI Symbol;Acc:MGI:1920248]	-0.0756628	-0.218607	0.0672816	5.91519	-1.06154	0.293232	0.936601	-6.68453	-1.05384	5.8095	6.05284	5.94989	5.90345	5.85807	5.91736
ENSMUSG00000059482	67157	2610301B20Rik	protein_coding	MGI Symbol	RIKEN cDNA 2610301B20 gene [Source:MGI Symbol;Acc:MGI:1914407]	-0.0656887	-0.234842	0.103464	4.97743	-0.778813	0.439535	0.936601	-6.80371	-1.04658	4.86281	5.1903	4.98078	4.94751	4.86145	5.02175
ENSMUSG00000059488	258316	Olfr727	protein_coding	MGI Symbol	olfactory receptor 727 [Source:MGI Symbol;Acc:MGI:3030561]	-0.644224	-2.17907	0.890623	-5.06677	-0.84177	0.403679	0.936601	-4.86212	-1.5629	-5.22598	-5.35177	-3.72312	-5.21614	-5.2006	-5.68301
ENSMUSG00000059495	69632	Arhgef12	protein_coding	MGI Symbol	Rho guanine nucleotide exchange factor (GEF) 12 [Source:MGI Symbol;Acc:MGI:1916882]	0.0459784	-0.0612334	0.15319	8.24159	0.860068	0.393605	0.936601	-7.15134	1.03238	8.27896	8.1357	8.27582	8.23855	8.24377	8.27672
ENSMUSG00000059498	14131	Fcgr3	protein_coding	MGI Symbol	Fc receptor, IgG, low affinity III [Source:MGI Symbol;Acc:MGI:95500]	-0.155101	-0.464641	0.15444	2.39661	-1.00489	0.319493	0.936601	-5.95998	-1.1135	2.33626	2.52475	2.5057	2.39119	2.39186	2.22988
ENSMUSG00000059511	NA	Gm20563	processed_pseudogene	MGI Symbol	predicted gene, 20563 [Source:MGI Symbol;Acc:MGI:5295670]	0.478152	-1.06515	2.02145	-5.06677	0.62135	0.537019	0.936601	-4.96412	1.39296	-3.64102	-5.35177	-5.30809	-5.21614	-5.2006	-5.68301
ENSMUSG00000059518	70103	Znhit1	protein_coding	MGI Symbol	zinc finger, HIT domain containing 1 [Source:MGI Symbol;Acc:MGI:1917353]	-0.0834813	-0.234242	0.0672794	5.39994	-1.11051	0.271765	0.936601	-6.5597	-1.05957	5.4061	5.59295	5.33126	5.33365	5.39839	5.33727
ENSMUSG00000059534	66152	Uqcr10	protein_coding	MGI Symbol	ubiquinol-cytochrome c reductase, complex III subunit X [Source:MGI Symbol;Acc:MGI:1913402]	-0.105953	-0.23959	0.0276833	6.81315	-1.59005	0.11774	0.936601	-6.10891	-1.07621	6.75879	7.11355	6.79553	6.86235	6.68548	6.66322
ENSMUSG00000059547	382109	Fbxw26	protein_coding	MGI Symbol	F-box and WD-40 domain protein 26 [Source:MGI Symbol;Acc:MGI:3646662]	0.476988	-1.06541	2.01939	-5.06677	0.620202	0.537768	0.936601	-4.96457	1.39183	-5.22598	-5.35177	-5.30809	-3.63118	-5.2006	-5.68301
ENSMUSG00000059552	22059	Trp53	protein_coding	MGI Symbol	transformation related protein 53 [Source:MGI Symbol;Acc:MGI:98834]	0.0624924	-0.0721529	0.197138	6.33041	0.930803	0.356154	0.936601	-6.86727	1.04427	6.40747	6.19465	6.29971	6.30595	6.40071	6.37396
ENSMUSG00000059554	215814	Ccdc28a	protein_coding	MGI Symbol	coiled-coil domain containing 28A [Source:MGI Symbol;Acc:MGI:2443508]	0.124524	-0.268373	0.51742	1.69714	0.635617	0.527746	0.936601	-6.05043	1.09015	1.85083	1.33473	2.02283	1.79509	1.51365	1.66571
ENSMUSG00000059565	NA	Gm5292	processed_pseudogene	MGI Symbol	predicted gene 5292 [Source:MGI Symbol;Acc:MGI:3645663]	-1.45465	-2.95471	0.045404	-4.67978	-1.94479	0.0570858	0.936601	-3.92787	-2.7409	-5.22598	-3.7668	-5.30809	-5.21614	-2.87867	-5.68301
ENSMUSG00000059585	NA	Ube2nl	processed_pseudogene	MGI Symbol	ubiquitin-conjugating enzyme E2N-like [Source:MGI Symbol;Acc:MGI:3643295]	-0.938245	-2.46421	0.587716	-4.94394	-1.23309	0.222955	0.936601	-4.61508	-1.9162	-5.22598	-5.35177	-2.98616	-5.21614	-5.2006	-5.68301
ENSMUSG00000059586	68501	Nsmce2	protein_coding	MGI Symbol	NSE2/MMS21 homolog, SMC5-SMC6 complex SUMO ligase [Source:MGI Symbol;Acc:MGI:1915751]	-0.0883058	-0.255099	0.0784871	4.83588	-1.06178	0.293126	0.936601	-6.51923	-1.06312	4.72967	4.96452	4.89281	4.92979	4.78382	4.71466
ENSMUSG00000059602	27204	Syn3	protein_coding	MGI Symbol	synapsin III [Source:MGI Symbol;Acc:MGI:1351334]	0.110088	-0.0498825	0.270057	5.28583	1.38013	0.173309	0.936601	-6.21163	1.07929	5.32765	4.94859	5.28531	5.26263	5.44776	5.44305
ENSMUSG00000059610	257962	Olfr222	protein_coding	MGI Symbol	olfactory receptor 222 [Source:MGI Symbol;Acc:MGI:3030056]	-0.938245	-2.46421	0.587716	-4.94394	-1.23309	0.222955	0.936601	-4.61508	-1.9162	-5.22598	-5.35177	-2.98616	-5.21614	-5.2006	-5.68301
ENSMUSG00000059631	NA	1500035N22Rik	lincRNA	MGI Symbol	RIKEN cDNA 1500035N22 gene [Source:MGI Symbol;Acc:MGI:1917508]	-0.201858	-0.553407	0.14969	1.99829	-1.15155	0.254647	0.936601	-5.69315	-1.15018	1.93389	2.29929	1.96804	1.72638	2.03781	2.02435
ENSMUSG00000059657	268885	Stfa2l1	protein_coding	MGI Symbol	stefin A2 like 1 [Source:MGI Symbol;Acc:MGI:3524944]	0.974835	-0.299096	2.24877	-3.21568	1.53464	0.130789	0.936601	-4.38332	1.96542	-2.90405	-3.7668	-3.72312	-2.40878	-3.61563	-2.87566
ENSMUSG00000059658	NA	Gm16379	processed_pseudogene	MGI Symbol	predicted pseudogene 16379 [Source:MGI Symbol;Acc:MGI:3647120]	0.434333	-0.936073	1.80474	-4.02863	0.635616	0.527747	0.936601	-5.01776	1.35129	-5.22598	-5.35177	-3.72312	-2.89421	-3.61563	-3.36109
ENSMUSG00000059668	16682	Krt4	protein_coding	MGI Symbol	keratin 4 [Source:MGI Symbol;Acc:MGI:96701]	-0.643534	-2.17787	0.890799	-5.06677	-0.84115	0.404023	0.936601	-4.86233	-1.56215	-5.22598	-3.7668	-5.30809	-5.21614	-5.2006	-5.68301
ENSMUSG00000059669	21340	Taf1b	protein_coding	MGI Symbol	TATA-box binding protein associated factor, RNA polymerase I, B [Source:MGI Symbol;Acc:MGI:109577]	-0.129161	-0.312912	0.0545894	4.42906	-1.40969	0.16444	0.936601	-6.01706	-1.09366	4.20238	4.49216	4.4912	4.26969	4.51537	4.60354
ENSMUSG00000059674	239096	Cdh24	protein_coding	MGI Symbol	cadherin-like 24 [Source:MGI Symbol;Acc:MGI:1928330]	0.0746985	-0.102726	0.252123	5.12245	0.844346	0.402251	0.936601	-6.77465	1.05314	5.34292	4.83929	5.27217	5.22991	5.13814	4.91224
ENSMUSG00000059708	338351	Akap17b	protein_coding	MGI Symbol	A kinase (PRKA) anchor protein 17B [Source:MGI Symbol;Acc:MGI:2443758]	-0.115099	-0.306681	0.0764837	4.12172	-1.20486	0.233582	0.936601	-6.21164	-1.08305	4.03846	4.1932	4.12027	3.93615	4.23195	4.21029
ENSMUSG00000059734	225887	Ndufs8	protein_coding	MGI Symbol	NADH dehydrogenase (ubiquinone) Fe-S protein 8 [Source:MGI Symbol;Acc:MGI:2385079]	-0.192252	-0.333064	-0.0514397	6.04483	-2.73812	0.00838265	0.936601	-3.7118	-1.14255	5.98773	6.34041	6.08905	5.90992	5.99231	5.94953
ENSMUSG00000059743	110196	Fdps	protein_coding	MGI Symbol	farnesyl diphosphate synthetase [Source:MGI Symbol;Acc:MGI:104888]	-0.0994946	-0.2592	0.0602104	5.22778	-1.2494	0.216978	0.936601	-6.37158	-1.0714	5.17596	5.48349	5.2007	5.29067	5.14481	5.07104
ENSMUSG00000059791	106582	Nrm	protein_coding	MGI Symbol	nurim (nuclear envelope membrane protein) [Source:MGI Symbol;Acc:MGI:2146855]	0.272469	0.072757	0.472181	3.97005	2.73612	0.00842738	0.936601	-3.36483	1.20787	4.11164	3.72238	3.90866	4.08992	3.86818	4.1195
ENSMUSG00000059796	13681	Eif4a1	protein_coding	MGI Symbol	eukaryotic translation initiation factor 4A1 [Source:MGI Symbol;Acc:MGI:95303]	-0.135918	-0.265409	-0.00642694	6.79593	-2.10503	0.0400197	0.936601	-5.20074	-1.09879	6.73221	7.05524	6.78434	6.73697	6.75032	6.71653
ENSMUSG00000059810	50780	Rgs3	protein_coding	MGI Symbol	regulator of G-protein signaling 3 [Source:MGI Symbol;Acc:MGI:1354734]	0.0700848	-0.09728	0.237449	4.75079	0.83981	0.404767	0.936601	-6.7128	1.04978	4.75844	4.66921	4.79126	4.917	4.68663	4.68222
ENSMUSG00000059824	13170	Dbp	protein_coding	MGI Symbol	D site albumin promoter binding protein [Source:MGI Symbol;Acc:MGI:94866]	0.14987	-0.213924	0.513664	1.90987	0.826189	0.412381	0.936601	-5.9765	1.10947	2.1749	1.76718	1.89159	1.81729	1.85469	1.95361
ENSMUSG00000059830	NA	Gm16380	processed_pseudogene	MGI Symbol	predicted pseudogene 16380 [Source:MGI Symbol;Acc:MGI:3643564]	1.17389	-0.153066	2.50084	-3.62314	1.77416	0.0817503	0.936601	-4.11541	2.25619	-2.90405	-3.7668	-5.30809	-3.63118	-3.61563	-2.51309
ENSMUSG00000059835	NA	Rpl13-ps3	protein_coding	MGI Symbol	ribosomal protein L13, pseudogene 3 [Source:MGI Symbol;Acc:MGI:3646682]	-0.434742	-1.83968	0.9702	-3.8873	-0.620575	0.537524	0.936601	-5.03271	-1.35167	-3.64102	-5.35177	-2.13816	-2.89421	-3.61563	-5.68301
ENSMUSG00000059839	408067	Zfp874b	protein_coding	MGI Symbol	zinc finger protein 874b [Source:MGI Symbol;Acc:MGI:3040702]	-0.10187	-0.386864	0.183125	2.68348	-0.716854	0.476595	0.936601	-6.28863	-1.07316	2.71066	2.77236	2.58066	2.61041	2.83832	2.58845
ENSMUSG00000059851	232811	Kmt5c	protein_coding	MGI Symbol	lysine methyltransferase 5C [Source:MGI Symbol;Acc:MGI:2385262]	0.0512178	-0.0907583	0.193194	6.09988	0.723481	0.472548	0.936601	-7.00967	1.03614	6.21437	5.94113	6.20416	6.15727	6.07495	6.00742
ENSMUSG00000059854	244653	Hydin	protein_coding	MGI Symbol	HYDIN, axonemal central pair apparatus protein [Source:MGI Symbol;Acc:MGI:2389007]	-0.14521	-0.421934	0.131515	3.04606	-1.05237	0.297377	0.936601	-6.10356	-1.10589	3.11831	2.80305	3.26556	2.54541	3.31116	3.23287
ENSMUSG00000059866	231130	Tnip2	protein_coding	MGI Symbol	TNFAIP3 interacting protein 2 [Source:MGI Symbol;Acc:MGI:2386643]	-0.131759	-0.446099	0.182581	2.34678	-0.840624	0.404315	0.936601	-6.09374	-1.09563	2.25783	2.40979	2.4667	2.39119	2.36165	2.1935
ENSMUSG00000059878	67255	Zfp422	protein_coding	MGI Symbol	zinc finger protein 422 [Source:MGI Symbol;Acc:MGI:1914505]	0.0466933	-0.0815192	0.174906	6.58227	0.730374	0.468361	0.936601	-7.06495	1.03289	6.65398	6.53431	6.53072	6.54749	6.61118	6.61591
ENSMUSG00000059887	57269	Olfr1507	protein_coding	MGI Symbol	olfactory receptor 1507 [Source:MGI Symbol;Acc:MGI:3031341]	0.663753	-0.778986	2.10649	-4.41562	0.922657	0.360345	0.936601	-4.84569	1.5842	-3.64102	-5.35177	-5.30809	-5.21614	-3.61563	-3.36109
ENSMUSG00000059891	22116	Tsks	protein_coding	MGI Symbol	testis-specific serine kinase substrate [Source:MGI Symbol;Acc:MGI:1347560]	-1.08221	-2.41294	0.248511	-3.38931	-1.63097	0.108794	0.936601	-4.27962	-2.11728	-3.64102	-1.2643	-2.50073	-3.63118	-5.2006	-4.09805
ENSMUSG00000059898	13507	Dsc3	protein_coding	MGI Symbol	desmocollin 3 [Source:MGI Symbol;Acc:MGI:1194993]	1.92707	0.490909	3.36323	-4.33472	2.69101	0.00949516	0.936601	-2.90724	3.80283	-2.41863	-5.35177	-5.30809	-3.63118	-5.2006	-4.09805
ENSMUSG00000059900	94346	Tmem40	protein_coding	MGI Symbol	transmembrane protein 40 [Source:MGI Symbol;Acc:MGI:2137870]	-0.601914	-1.56482	0.360997	-1.55252	-1.25363	0.215448	0.936601	-4.78432	-1.51773	-1.52554	-0.959449	-1.06016	-2.04621	-1.74116	-1.98257
ENSMUSG00000059901	237360	Adamts14	protein_coding	MGI Symbol	a disintegrin-like and metallopeptidase (reprolysin type) with thrombospondin type 1 motif, 14 [Source:MGI Symbol;Acc:MGI:2179942]	-0.165844	-0.65278	0.321092	0.94244	-0.683047	0.497536	0.936601	-5.8059	-1.12182	0.840107	0.838059	1.43338	0.973687	0.776684	0.79272
ENSMUSG00000059908	17836	Mug1	protein_coding	MGI Symbol	murinoglobulin 1 [Source:MGI Symbol;Acc:MGI:99837]	0.478152	-1.06515	2.02145	-5.06677	0.62135	0.537019	0.936601	-4.96412	1.39296	-3.64102	-5.35177	-5.30809	-5.21614	-5.2006	-5.68301
ENSMUSG00000059912	NA	Rpl21-ps6	processed_pseudogene	MGI Symbol	ribosomal protein L21, pseudogene 6 [Source:MGI Symbol;Acc:MGI:3643554]	-0.644224	-2.17907	0.890623	-5.06677	-0.84177	0.403679	0.936601	-4.86212	-1.5629	-5.22598	-5.35177	-3.72312	-5.21614	-5.2006	-5.68301
ENSMUSG00000059921	22253	Unc5c	protein_coding	MGI Symbol	unc-5 netrin receptor C [Source:MGI Symbol;Acc:MGI:1095412]	0.0791781	-0.060278	0.218634	5.9543	1.13865	0.259944	0.936601	-6.60553	1.05642	6.01898	5.90031	5.89954	5.87331	5.94725	6.08641
ENSMUSG00000059923	14784	Grb2	protein_coding	MGI Symbol	growth factor receptor bound protein 2 [Source:MGI Symbol;Acc:MGI:95805]	0.0893095	-0.0361391	0.214758	6.75829	1.42775	0.159197	0.936601	-6.34061	1.06386	6.80779	6.71466	6.6845	6.71053	6.74375	6.8885
ENSMUSG00000059956	71869	Serpinb12	protein_coding	MGI Symbol	serine (or cysteine) peptidase inhibitor, clade B (ovalbumin), member 12 [Source:MGI Symbol;Acc:MGI:1919119]	0.478152	-1.06515	2.02145	-5.06677	0.62135	0.537019	0.936601	-4.96412	1.39296	-3.64102	-5.35177	-5.30809	-5.21614	-5.2006	-5.68301
ENSMUSG00000059970	15512	Hspa2	protein_coding	MGI Symbol	heat shock protein 2 [Source:MGI Symbol;Acc:MGI:96243]	-0.175825	-0.477815	0.126165	2.55106	-1.16764	0.24815	0.936601	-5.83345	-1.12961	2.73402	2.67614	2.53112	2.43491	2.71229	2.21785
ENSMUSG00000059974	235106	Ntm	protein_coding	MGI Symbol	neurotrimin [Source:MGI Symbol;Acc:MGI:2446259]	-0.0871362	-0.215801	0.041529	7.13443	-1.35819	0.180128	0.936601	-6.47966	-1.06226	7.02816	7.36269	7.09519	7.13287	7.07524	7.11242
ENSMUSG00000059975	72723	Zfp74	protein_coding	MGI Symbol	zinc finger protein 74 [Source:MGI Symbol;Acc:MGI:107784]	-0.114379	-0.277259	0.048501	4.89751	-1.40832	0.164845	0.936601	-6.10957	-1.08251	4.87337	4.9068	4.89526	4.75397	5.06032	4.89536
ENSMUSG00000059991	53324	Nptx2	protein_coding	MGI Symbol	neuronal pentraxin 2 [Source:MGI Symbol;Acc:MGI:1858209]	0.106261	-0.133227	0.34575	3.35393	0.889842	0.377551	0.936601	-6.3429	1.07644	3.53224	3.66782	3.0626	3.18047	3.16135	3.51911
ENSMUSG00000059994	229499	Fcrl1	protein_coding	MGI Symbol	Fc receptor-like 1 [Source:MGI Symbol;Acc:MGI:2442862]	0.456323	-0.894296	1.80694	-3.54224	0.677581	0.500969	0.936601	-5.02481	1.37204	-3.64102	-5.35177	-2.50073	-3.63118	-3.61563	-2.51309
ENSMUSG00000060012	16554	Kif13b	protein_coding	MGI Symbol	kinesin family member 13B [Source:MGI Symbol;Acc:MGI:1098265]	0.0738531	-0.104848	0.252554	4.58363	0.828826	0.4109	0.936601	-6.6891	1.05252	4.75559	4.45075	4.58522	4.61517	4.60192	4.49316
ENSMUSG00000060019	NA	Gm10073	protein_coding	MGI Symbol	predicted pseudogene 10073 [Source:MGI Symbol;Acc:MGI:3641908]	0.632502	-0.425777	1.69078	-1.95442	1.19862	0.235978	0.936601	-4.79051	1.55025	-1.52554	-2.18184	-2.98616	-1.5157	-1.74116	-1.77612
ENSMUSG00000060034	244218	Ctf2	protein_coding	MGI Symbol	cardiotrophin 2 [Source:MGI Symbol;Acc:MGI:2684607]	0.604041	-0.453567	1.66165	-2.00466	1.14542	0.257156	0.936601	-4.83459	1.51997	-1.76655	-1.89233	-2.13816	-1.12868	-2.87867	-2.22358
ENSMUSG00000060038	330817	Dhps	protein_coding	MGI Symbol	deoxyhypusine synthase [Source:MGI Symbol;Acc:MGI:2683592]	-0.0528483	-0.215679	0.109982	5.04568	-0.650904	0.517906	0.936601	-6.90708	-1.03731	4.92757	5.18254	5.02619	5.04007	5.01008	5.08765
ENSMUSG00000060044	327766	Tmem26	protein_coding	MGI Symbol	transmembrane protein 26 [Source:MGI Symbol;Acc:MGI:2143537]	-0.143361	-0.422191	0.135469	2.73715	-1.03113	0.307137	0.936601	-6.03528	-1.10448	2.72239	2.91033	2.67491	2.47735	2.84925	2.78866
ENSMUSG00000060063	11690	Alox5ap	protein_coding	MGI Symbol	arachidonate 5-lipoxygenase activating protein [Source:MGI Symbol;Acc:MGI:107505]	0.276923	-0.0976479	0.651495	1.81496	1.48268	0.144051	0.936601	-5.22322	1.21161	2.19187	1.8674	1.61078	2.09675	1.56759	1.55539
ENSMUSG00000060068	NA	Gm12222	processed_pseudogene	MGI Symbol	predicted gene 12222 [Source:MGI Symbol;Acc:MGI:3649523]	-1.4547	-2.95568	0.0462677	-4.67978	-1.94368	0.0572239	0.936601	-3.92917	-2.741	-5.22598	-5.35177	-3.72312	-5.21614	-2.87867	-5.68301
ENSMUSG00000060073	19167	Psma3	protein_coding	MGI Symbol	proteasome (prosome, macropain) subunit, alpha type 3 [Source:MGI Symbol;Acc:MGI:104883]	-0.149343	-0.312912	0.0142266	4.9445	-1.83107	0.0726844	0.936601	-5.45801	-1.10906	4.83876	5.13908	4.90745	4.80206	5.01251	4.96714
ENSMUSG00000060093	326619	Hist1h4a	protein_coding	MGI Symbol	histone cluster 1, H4a [Source:MGI Symbol;Acc:MGI:2448419]	-0.475878	-1.44131	0.489552	-1.60281	-0.988545	0.327354	0.936601	-5.02857	-1.39076	-2.05606	-2.18184	-0.784523	-0.96821	-1.11313	-2.51309
ENSMUSG00000060096	NA	Amd-ps3	processed_pseudogene	MGI Symbol	S-adenosylmethionine decarboxylase, pseudogene 3 [Source:MGI Symbol;Acc:MGI:3704487]	0.476988	-1.06541	2.01939	-5.06677	0.620202	0.537768	0.936601	-4.96457	1.39183	-5.22598	-5.35177	-5.30809	-3.63118	-5.2006	-5.68301
ENSMUSG00000060121	66603	Gemin2	protein_coding	MGI Symbol	gem (nuclear organelle) associated protein 2 [Source:MGI Symbol;Acc:MGI:1913853]	-0.110261	-0.409163	0.188641	2.52378	-0.7398	0.462668	0.936601	-6.22417	-1.07942	2.39607	2.65386	2.59278	2.54541	2.49289	2.46164
ENSMUSG00000060126	22070	Tpt1	protein_coding	MGI Symbol	tumor protein, translationally-controlled 1 [Source:MGI Symbol;Acc:MGI:104890]	-0.0734326	-0.181583	0.0347174	8.18875	-1.36171	0.17902	0.936601	-6.59307	-1.05222	8.24861	8.43011	8.10779	8.1152	8.13605	8.09476
ENSMUSG00000060128	NA	Gm2710	processed_pseudogene	MGI Symbol	predicted gene 2710 [Source:MGI Symbol;Acc:MGI:3780879]	0.476988	-1.06541	2.01939	-5.06677	0.620202	0.537768	0.936601	-4.96457	1.39183	-5.22598	-5.35177	-5.30809	-3.63118	-5.2006	-5.68301
ENSMUSG00000060131	241633	Atp8b4	protein_coding	MGI Symbol	ATPase, class I, type 8B, member 4 [Source:MGI Symbol;Acc:MGI:1859664]	-0.608161	-1.76632	0.549993	-2.39325	-1.05311	0.297043	0.936601	-4.89363	-1.52432	-2.41863	-3.7668	-1.06016	-1.5157	-1.50016	-4.09805
ENSMUSG00000060147	20719	Serpinb6a	protein_coding	MGI Symbol	serine (or cysteine) peptidase inhibitor, clade B, member 6a [Source:MGI Symbol;Acc:MGI:103123]	-0.204033	-0.406279	-0.00178582	3.99195	-2.0232	0.0480813	0.936601	-4.91469	-1.15191	3.91101	4.33298	3.97036	3.79788	3.97682	3.96264
ENSMUSG00000060149	NA	BC002059	lincRNA	MGI Symbol	cDNA sequence BC002059 [Source:MGI Symbol;Acc:MGI:2384864]	-0.207666	-0.440543	0.0252118	3.37888	-1.78838	0.0794012	0.936601	-5.18362	-1.15482	3.07323	3.43287	3.56536	3.38749	3.46118	3.35316
ENSMUSG00000060152	117109	Pop5	protein_coding	MGI Symbol	processing of precursor 5, ribonuclease P/MRP family (S. cerevisiae) [Source:MGI Symbol;Acc:MGI:2151221]	-0.182691	-0.380128	0.014745	3.99485	-1.85572	0.0690276	0.936601	-5.2209	-1.135	3.93137	4.06819	4.12027	3.98599	4.06853	3.79474
ENSMUSG00000060166	27801	Zdhhc8	protein_coding	MGI Symbol	zinc finger, DHHC domain containing 8 [Source:MGI Symbol;Acc:MGI:1338012]	0.128464	-0.0172997	0.274228	5.63794	1.76748	0.0828743	0.936601	-5.67362	1.09313	5.75058	5.55437	5.62634	5.64262	5.54171	5.71198
ENSMUSG00000060180	544791	Myh13	protein_coding	MGI Symbol	myosin, heavy polypeptide 13, skeletal muscle [Source:MGI Symbol;Acc:MGI:1339967]	-0.919697	-2.2715	0.43211	-3.39893	-1.36443	0.178167	0.936601	-4.54594	-1.89172	-3.64102	-2.54441	-2.50073	-5.21614	-3.61563	-2.87566
ENSMUSG00000060183	56066	Cxcl11	polymorphic_pseudogene	MGI Symbol	chemokine (C-X-C motif) ligand 11 [Source:MGI Symbol;Acc:MGI:1860203]	-1.16757	-2.66703	0.33188	-4.80261	-1.56161	0.1243	0.936601	-4.33398	-2.24634	-5.22598	-3.7668	-3.72312	-5.21614	-5.2006	-5.68301
ENSMUSG00000060187	237560	Lrrc10	protein_coding	MGI Symbol	leucine rich repeat containing 10 [Source:MGI Symbol;Acc:MGI:2448063]	-0.61669	-2.16178	0.928403	-4.53845	-0.800449	0.427005	0.936601	-4.89862	-1.53335	-3.64102	-5.35177	-3.72312	-5.21614	-3.61563	-5.68301
ENSMUSG00000060204	545758	Gm5868	protein_coding	MGI Symbol	predicted gene 5868 [Source:MGI Symbol;Acc:MGI:3645333]	-0.482876	-1.17899	0.213236	-0.296013	-1.39116	0.169958	0.936601	-4.83965	-1.39753	-0.70242	-0.307372	-0.0226832	-0.171744	0.156956	-0.728817
ENSMUSG00000060205	18357	Olfr57	protein_coding	MGI Symbol	olfactory receptor 57 [Source:MGI Symbol;Acc:MGI:1333808]	-0.897191	-2.40576	0.611381	-4.41562	-1.19273	0.238261	0.936601	-4.6544	-1.86244	-5.22598	-3.7668	-2.98616	-5.21614	-5.2006	-4.09805
ENSMUSG00000060206	242466	Zfp462	protein_coding	MGI Symbol	zinc finger protein 462 [Source:MGI Symbol;Acc:MGI:107690]	0.106953	-0.000625704	0.214532	8.92065	1.99383	0.0512996	0.936601	-5.64939	1.07695	9.05993	8.72814	8.93248	8.98054	8.93792	8.88488
ENSMUSG00000060212	270109	Pcnx2	protein_coding	MGI Symbol	pecanex homolog 2 [Source:MGI Symbol;Acc:MGI:2445010]	-0.0784674	-0.253897	0.0969622	4.56203	-0.897032	0.373737	0.936601	-6.62654	-1.0559	4.56355	4.49216	4.65047	4.47211	4.65894	4.53494
ENSMUSG00000060224	74580	Pyroxd2	protein_coding	MGI Symbol	pyridine nucleotide-disulphide oxidoreductase domain 2 [Source:MGI Symbol;Acc:MGI:1921830]	-0.208855	-0.608332	0.190622	1.60597	-1.04852	0.299134	0.936601	-5.68814	-1.15577	1.64438	1.54305	1.78995	1.49811	1.78809	1.37227
ENSMUSG00000060240	57754	Cend1	protein_coding	MGI Symbol	cell cycle exit and neuronal differentiation 1 [Source:MGI Symbol;Acc:MGI:1929898]	-0.0574087	-0.204139	0.0893213	5.6752	-0.784658	0.436129	0.936601	-6.90699	-1.04059	5.6077	5.81879	5.59354	5.65807	5.69801	5.67509
ENSMUSG00000060244	56009	Alyref2	protein_coding	MGI Symbol	Aly/REF export factor 2 [Source:MGI Symbol;Acc:MGI:1913144]	-0.145072	-0.466922	0.176779	2.29459	-0.903963	0.370084	0.936601	-6.0266	-1.10579	1.97369	2.25556	2.34297	2.43491	2.50676	2.25362
ENSMUSG00000060257	545474	Scrt2	protein_coding	MGI Symbol	scratch family zinc finger 2 [Source:MGI Symbol;Acc:MGI:2139287]	0.139374	0.0190826	0.259666	7.40713	2.32364	0.0239909	0.936601	-4.82105	1.10143	7.5924	7.28509	7.31099	7.33485	7.4171	7.50233
ENSMUSG00000060261	14886	Gtf2i	protein_coding	MGI Symbol	general transcription factor II I [Source:MGI Symbol;Acc:MGI:1202722]	0.0644047	-0.0429099	0.171719	8.38685	1.20359	0.234066	0.936601	-6.81422	1.04565	8.4888	8.2913	8.40627	8.35573	8.36653	8.41247
ENSMUSG00000060268	381544	Gm1661	protein_coding	MGI Symbol	predicted gene 1661 [Source:MGI Symbol;Acc:MGI:2686507]	-0.688185	-1.54153	0.16516	-1.11534	-1.61734	0.111709	0.936601	-4.43308	-1.61126	-0.70242	-0.493785	-1.60765	-2.04621	-0.246399	-1.59555
ENSMUSG00000060275	100042150	Nrg2	protein_coding	MGI Symbol	neuregulin 2 [Source:MGI Symbol;Acc:MGI:1098246]	-0.10211	-0.395769	0.19155	2.58631	-0.697341	0.488621	0.936601	-6.27436	-1.07334	2.56192	2.48744	2.67491	2.42049	2.74777	2.62533
ENSMUSG00000060279	11771	Ap2a1	protein_coding	MGI Symbol	adaptor-related protein complex 2, alpha 1 subunit [Source:MGI Symbol;Acc:MGI:101921]	0.0602557	-0.0531296	0.173641	7.63839	1.06577	0.291334	0.936601	-6.88698	1.04265	7.68822	7.57657	7.64847	7.64204	7.6001	7.67495
ENSMUSG00000060284	170574	Sp7	protein_coding	MGI Symbol	Sp7 transcription factor 7 [Source:MGI Symbol;Acc:MGI:2153568]	0.261634	-0.402445	0.925714	-0.156717	0.790125	0.432957	0.936601	-5.45724	1.19884	0.555378	0.0744988	-0.664229	-0.261942	-0.246399	-0.397612
ENSMUSG00000060314	407812	Zfp941	protein_coding	MGI Symbol	zinc finger protein 941 [Source:MGI Symbol;Acc:MGI:3039601]	-0.119383	-0.305553	0.0667861	4.28379	-1.28605	0.203987	0.936601	-6.14831	-1.08627	4.24772	4.33298	4.42832	4.15673	4.27311	4.26389
ENSMUSG00000060336	245174	Zfp937	protein_coding	MGI Symbol	zinc finger protein 937 [Source:MGI Symbol;Acc:MGI:3644476]	0.357686	-0.00361578	0.718987	1.9258	1.98542	0.052254	0.936601	-4.43941	1.28137	2.06864	1.80811	1.76873	2.31524	1.66977	1.92432
ENSMUSG00000060371	140904	Caln1	protein_coding	MGI Symbol	calneuron 1 [Source:MGI Symbol;Acc:MGI:2155987]	-0.199085	-0.423567	0.025397	3.50698	-1.7786	0.08101	0.936601	-5.23497	-1.14797	3.16204	3.47796	3.5715	3.50838	3.77382	3.54821
ENSMUSG00000060373	15381	Hnrnpc	protein_coding	MGI Symbol	heterogeneous nuclear ribonucleoprotein C [Source:MGI Symbol;Acc:MGI:107795]	-0.0535746	-0.17226	0.0651112	7.29769	-0.905277	0.369394	0.936601	-7.00607	-1.03783	7.29586	7.43103	7.30455	7.23945	7.23846	7.27681
ENSMUSG00000060375	NA	3110018I06Rik	protein_coding	MGI Symbol	RIKEN cDNA 3110018I06 gene [Source:MGI Symbol;Acc:MGI:1920410]	-0.643534	-2.17787	0.890799	-5.06677	-0.84115	0.404023	0.936601	-4.86233	-1.56215	-5.22598	-3.7668	-5.30809	-5.21614	-5.2006	-5.68301
ENSMUSG00000060377	NA	Rpl36a-ps1	processed_pseudogene	MGI Symbol	ribosomal protein L36A, pseudogene 1 [Source:MGI Symbol;Acc:MGI:3642585]	-0.850576	-2.28554	0.584389	-4.41562	-1.18876	0.239806	0.936601	-4.66351	-1.80322	-3.64102	-3.02984	-3.72312	-5.21614	-5.2006	-5.68301
ENSMUSG00000060411	NA	Npn2	antisense	MGI Symbol	neoplastic progression 2 [Source:MGI Symbol;Acc:MGI:104972]	-1.17383	-2.68513	0.337457	-4.80261	-1.55769	0.125227	0.936601	-4.33789	-2.2561	-5.22598	-5.35177	-3.72312	-5.21614	-3.61563	-5.68301
ENSMUSG00000060416	NA	Gm839	lincRNA	MGI Symbol	predicted gene 839 [Source:MGI Symbol;Acc:MGI:2685685]	-0.662017	-2.21015	0.886118	-5.06677	-0.857594	0.394957	0.936601	-4.85434	-1.58229	-5.22598	-5.35177	-5.30809	-5.21614	-3.61563	-5.68301
ENSMUSG00000060417	NA	Gm8603	unprocessed_pseudogene	MGI Symbol	predicted gene 8603 [Source:MGI Symbol;Acc:MGI:3643185]	-0.421096	-1.4217	0.579509	-1.87766	-0.843995	0.402445	0.936601	-5.10251	-1.33894	-1.76655	-1.44488	-0.784523	-1.5157	-2.87867	-2.87566
ENSMUSG00000060424	NA	Pantr1	lincRNA	MGI Symbol	POU domain, class 3, transcription factor 3 adjacent noncoding transcript 1 [Source:MGI Symbol;Acc:MGI:1913547]	-0.0942299	-0.25549	0.0670302	5.28004	-1.17188	0.246458	0.936601	-6.47214	-1.0675	5.19292	5.55888	5.24746	5.32011	5.17118	5.18966
ENSMUSG00000060429	20649	Sntb1	protein_coding	MGI Symbol	syntrophin, basic 1 [Source:MGI Symbol;Acc:MGI:101781]	0.22808	-0.266366	0.722526	0.885514	0.925103	0.359083	0.936601	-5.60272	1.17128	0.963843	0.714323	0.920733	0.973687	0.682048	1.05845
ENSMUSG00000060438	NA	Rps10-ps1	processed_pseudogene	MGI Symbol	ribosomal protein S10, pseudogene 1 [Source:MGI Symbol;Acc:MGI:3644167]	-0.645512	-1.57756	0.286532	-1.45845	-1.38896	0.170623	0.936601	-4.65769	-1.56429	-1.31909	-0.70791	-1.40119	-2.04621	-1.2937	-1.98257
ENSMUSG00000060445	320558	Sycp2	protein_coding	MGI Symbol	synaptonemal complex protein 2 [Source:MGI Symbol;Acc:MGI:1933281]	-0.382954	-1.13971	0.373804	-0.705981	-1.01487	0.314753	0.936601	-5.17402	-1.30401	-1.76655	-1.2643	-0.450104	-0.358157	0.156956	-0.553731
ENSMUSG00000060450	56736	Rnf14	protein_coding	MGI Symbol	ring finger protein 14 [Source:MGI Symbol;Acc:MGI:1929668]	-0.0516336	-0.170477	0.0672096	7.38083	-0.871324	0.387486	0.936601	-7.04587	-1.03644	7.32308	7.47379	7.35436	7.26944	7.3949	7.46943
ENSMUSG00000060461	434423	Dppa5a	protein_coding	MGI Symbol	developmental pluripotency associated 5A [Source:MGI Symbol;Acc:MGI:101800]	-1.1462	-2.2834	-0.0089964	-2.42174	-2.02136	0.048278	0.936601	-3.79826	-2.2133	-2.90405	-1.89233	-1.84865	-3.63118	-1.74116	-2.51309
ENSMUSG00000060470	54672	Adgrg3	protein_coding	MGI Symbol	adhesion G protein-coupled receptor G3 [Source:MGI Symbol;Acc:MGI:1859670]	0.220209	-0.344228	0.784645	0.60066	0.782421	0.43743	0.936601	-5.64885	1.1649	1.14906	-0.0663637	0.574558	0.141414	0.949152	0.856145
ENSMUSG00000060475	60532	Wtap	protein_coding	MGI Symbol	Wilms tumour 1-associating protein [Source:MGI Symbol;Acc:MGI:1926395]	-0.0559055	-0.194051	0.0822404	5.96959	-0.811593	0.420636	0.936601	-6.92518	-1.03951	5.95703	6.06345	5.8971	5.89042	6.03123	5.97832
ENSMUSG00000060509	23832	Xcr1	protein_coding	MGI Symbol	chemokine (C motif) receptor 1 [Source:MGI Symbol;Acc:MGI:1346338]	0.780822	-0.758065	2.31971	-4.94394	1.01758	0.313478	0.936601	-4.76711	1.71811	-2.90405	-5.35177	-5.30809	-5.21614	-5.2006	-5.68301
ENSMUSG00000060510	77519	Zfp266	protein_coding	MGI Symbol	zinc finger protein 266 [Source:MGI Symbol;Acc:MGI:1924769]	0.0435819	-0.067492	0.154656	7.84882	0.786893	0.43483	0.936601	-7.16862	1.03067	7.83218	7.84006	7.81134	7.82398	7.83162	7.95372
ENSMUSG00000060523	258313	Olfr726	protein_coding	MGI Symbol	olfactory receptor 726 [Source:MGI Symbol;Acc:MGI:3030560]	0.996278	-0.519934	2.51249	-4.80261	1.31778	0.193216	0.936601	-4.54976	1.99485	-3.64102	-5.35177	-5.30809	-3.63118	-5.2006	-5.68301
ENSMUSG00000060530	NA	A930017M01Rik	pseudogene	MGI Symbol	RIKEN cDNA A930017M01 gene [Source:MGI Symbol;Acc:MGI:2685151]	-0.275224	-0.768137	0.21769	0.882624	-1.11979	0.267825	0.936601	-5.42305	-1.21018	0.882543	1.27759	0.800439	0.275715	1.02822	1.03123
ENSMUSG00000060534	13176	Dcc	protein_coding	MGI Symbol	deleted in colorectal carcinoma [Source:MGI Symbol;Acc:MGI:94869]	0.167534	0.0450567	0.290011	8.02694	2.74327	0.00826843	0.936601	-3.92642	1.12314	8.21761	7.7507	8.06926	8.13162	8.00535	7.98709
ENSMUSG00000060560	234677	Ces4a	protein_coding	MGI Symbol	carboxylesterase 4A [Source:MGI Symbol;Acc:MGI:2384581]	0.79676	-0.569875	2.1634	-3.8064	1.16922	0.247519	0.936601	-4.69756	1.7372	-3.64102	-5.35177	-3.72312	-3.63118	-3.61563	-2.87566
ENSMUSG00000060566	NA	Rpl21-ps3	processed_pseudogene	MGI Symbol	ribosomal protein L21, pseudogene 3 [Source:MGI Symbol;Acc:MGI:3646431]	-0.572198	-1.99523	0.850832	-4.07056	-0.806406	0.423593	0.936601	-4.92538	-1.48679	-5.22598	-3.7668	-3.72312	-5.21614	-3.61563	-2.87566
ENSMUSG00000060568	226610	Fam78b	protein_coding	MGI Symbol	family with sequence similarity 78, member B [Source:MGI Symbol;Acc:MGI:2443050]	0.0650475	-0.0658646	0.19596	6.37906	0.996488	0.323517	0.936601	-6.81019	1.04612	6.43	6.36634	6.32173	6.35134	6.35255	6.45237
ENSMUSG00000060572	17150	Mfap2	protein_coding	MGI Symbol	microfibrillar-associated protein 2 [Source:MGI Symbol;Acc:MGI:99559]	0.0569121	-0.066128	0.179952	6.96421	0.92764	0.357777	0.936601	-6.94671	1.04024	6.9505	6.90297	7.01356	7.15428	6.89117	6.87277
ENSMUSG00000060579	14198	Fhit	protein_coding	MGI Symbol	fragile histidine triad gene [Source:MGI Symbol;Acc:MGI:1277947]	-0.422566	-0.920291	0.0751596	0.964971	-1.70265	0.0944605	0.936601	-4.6802	-1.34031	0.555378	1.63692	0.758004	0.761142	1.10319	0.975198
ENSMUSG00000060586	14969	H2-Eb1	protein_coding	MGI Symbol	histocompatibility 2, class II antigen E beta [Source:MGI Symbol;Acc:MGI:95901]	0.385591	-0.40077	1.17195	-0.691362	0.983391	0.329859	0.936601	-5.18179	1.30639	-0.978054	-0.596878	-1.06016	-0.00668458	-0.952668	-0.553731
ENSMUSG00000060591	80876	Ifitm2	protein_coding	MGI Symbol	interferon induced transmembrane protein 2 [Source:MGI Symbol;Acc:MGI:1933382]	-0.0551411	-0.230878	0.120595	4.49825	-0.629268	0.531863	0.936601	-6.81768	-1.03896	4.60215	4.65526	4.45844	4.34419	4.46652	4.46292
ENSMUSG00000060601	22260	Nr1h2	protein_coding	MGI Symbol	nuclear receptor subfamily 1, group H, member 2 [Source:MGI Symbol;Acc:MGI:1352463]	0.0648866	-0.073335	0.203108	5.98335	0.941457	0.35072	0.936601	-6.81299	1.046	6.02491	5.93768	5.94517	6.06057	5.9687	5.96309
ENSMUSG00000060621	69547	Nkpd1	protein_coding	MGI Symbol	NTPase, KAP family P-loop domain containing 1 [Source:MGI Symbol;Acc:MGI:1916797]	-0.503054	-1.24178	0.235674	-0.517092	-1.36569	0.177774	0.936601	-4.82972	-1.41721	-1.13852	-0.142313	-0.353889	-0.823821	-0.246399	-0.397612
ENSMUSG00000060636	57808	Rpl35a	protein_coding	MGI Symbol	ribosomal protein L35A [Source:MGI Symbol;Acc:MGI:1928894]	-0.105073	-0.242081	0.0319361	6.50602	-1.53802	0.129961	0.936601	-6.15104	-1.07555	6.50406	6.7636	6.39279	6.53164	6.51408	6.32996
ENSMUSG00000060647	NA	Gm7099	pseudogene	MGI Symbol	predicted gene 7099 [Source:MGI Symbol;Acc:MGI:3646387]	-0.662017	-2.21015	0.886118	-5.06677	-0.857594	0.394957	0.936601	-4.85434	-1.58229	-5.22598	-5.35177	-5.30809	-5.21614	-3.61563	-5.68301
ENSMUSG00000060657	223989	Marf1	protein_coding	MGI Symbol	meiosis arrest female 1 [Source:MGI Symbol;Acc:MGI:2444505]	0.0555405	-0.0703387	0.18142	6.91711	0.884866	0.380205	0.936601	-6.97996	1.03925	6.94863	6.74198	6.9874	6.99788	6.93543	6.89134
ENSMUSG00000060671	54667	Atp8b2	protein_coding	MGI Symbol	ATPase, class I, type 8B, member 2 [Source:MGI Symbol;Acc:MGI:1859660]	0.0492861	-0.0881764	0.186749	6.11371	0.719054	0.475249	0.936601	-7.01467	1.03475	6.22883	6.05709	6.09865	6.12316	6.11059	6.06392
ENSMUSG00000060675	225845	Pla2g16	protein_coding	MGI Symbol	phospholipase A2, group XVI [Source:MGI Symbol;Acc:MGI:2179715]	-0.188037	-0.537769	0.161695	2.03823	-1.07827	0.285769	0.936601	-5.78156	-1.13921	1.80744	2.27029	2.09279	2.09675	2.03781	1.92432
ENSMUSG00000060678	319155	Hist1h4c	protein_coding	MGI Symbol	histone cluster 1, H4c [Source:MGI Symbol;Acc:MGI:2448421]	0.391906	-0.782098	1.56591	-2.36511	0.669474	0.506084	0.936601	-5.12228	1.31212	-2.41863	-2.54441	-1.60765	-2.40878	-3.61563	-1.59555
ENSMUSG00000060679	69527	Mrps9	protein_coding	MGI Symbol	mitochondrial ribosomal protein S9 [Source:MGI Symbol;Acc:MGI:1916777]	-0.0678428	-0.237121	0.101435	4.67946	-0.803757	0.425109	0.936601	-6.72908	-1.04815	4.64284	4.76067	4.72671	4.70421	4.65271	4.58962
ENSMUSG00000060680	NA	Gm8894	processed_pseudogene	MGI Symbol	predicted gene 8894 [Source:MGI Symbol;Acc:MGI:3643084]	0.478152	-1.06515	2.02145	-5.06677	0.62135	0.537019	0.936601	-4.96412	1.39296	-3.64102	-5.35177	-5.30809	-5.21614	-5.2006	-5.68301
ENSMUSG00000060703	66205	Cd302	protein_coding	MGI Symbol	CD302 antigen [Source:MGI Symbol;Acc:MGI:1913455]	-0.234546	-0.58662	0.117528	2.03332	-1.33603	0.187218	0.936601	-5.48173	-1.17654	1.97369	2.28486	2.20761	1.70273	1.97931	2.0517
ENSMUSG00000060708	117197	Bloc1s4	protein_coding	MGI Symbol	biogenesis of lysosomal organelles complex-1, subunit 4, cappuccino [Source:MGI Symbol;Acc:MGI:1929230]	-0.184949	-0.415312	0.0454126	3.46591	-1.61014	0.113276	0.936601	-5.49478	-1.13678	3.49169	3.6789	3.38888	3.42411	3.59707	3.21483
ENSMUSG00000060716	211945	Plekhh1	protein_coding	MGI Symbol	pleckstrin homology domain containing, family H (with MyTH4 domain) member 1 [Source:MGI Symbol;Acc:MGI:2144989]	0.118302	-0.0932662	0.329869	3.71333	1.12141	0.267144	0.936601	-6.20649	1.08546	3.78804	3.63976	3.89404	3.95629	3.42511	3.57673
ENSMUSG00000060730	NA	Gm10086	processed_pseudogene	MGI Symbol	predicted pseudogene 10086 [Source:MGI Symbol;Acc:MGI:3642342]	-0.494854	-1.8541	0.864394	-3.41189	-0.73013	0.468509	0.936601	-5.0073	-1.40918	-3.64102	-3.02984	-1.60765	-3.63118	-5.2006	-3.36109
ENSMUSG00000060739	59050	Nsa2	protein_coding	MGI Symbol	NSA2 ribosome biogenesis homolog [Source:MGI Symbol;Acc:MGI:1913883]	-0.13988	-0.339015	0.0592542	4.01305	-1.40874	0.16472	0.936601	-5.92598	-1.10181	3.97123	4.29389	3.85933	3.858	4.08712	4.00873
ENSMUSG00000060743	15078	H3f3a	protein_coding	MGI Symbol	H3 histone, family 3A [Source:MGI Symbol;Acc:MGI:1097686]	0.0901359	-0.0896484	0.26992	4.50501	1.00547	0.319216	0.936601	-6.5116	1.06447	4.44821	4.56561	4.33757	4.557	4.47712	4.64454
ENSMUSG00000060743	625328	H3f3a	protein_coding	MGI Symbol	H3 histone, family 3A [Source:MGI Symbol;Acc:MGI:1097686]	0.0901359	-0.0896484	0.26992	4.50501	1.00547	0.319216	0.936601	-6.5116	1.06447	4.44821	4.56561	4.33757	4.557	4.47712	4.64454
ENSMUSG00000060743	667250	H3f3a	protein_coding	MGI Symbol	H3 histone, family 3A [Source:MGI Symbol;Acc:MGI:1097686]	0.0901359	-0.0896484	0.26992	4.50501	1.00547	0.319216	0.936601	-6.5116	1.06447	4.44821	4.56561	4.33757	4.557	4.47712	4.64454
ENSMUSG00000060771	211484	Tsga10	protein_coding	MGI Symbol	testis specific 10 [Source:MGI Symbol;Acc:MGI:2685063]	-0.0640137	-0.235171	0.107144	4.62376	-0.750064	0.456515	0.936601	-6.75975	-1.04537	4.55045	4.58634	4.58522	4.55039	4.79234	4.67783
ENSMUSG00000060777	NA	Gm10087	processed_pseudogene	MGI Symbol	predicted gene 10087 [Source:MGI Symbol;Acc:MGI:3809877]	-0.662017	-2.21015	0.886118	-5.06677	-0.857594	0.394957	0.936601	-4.85434	-1.58229	-5.22598	-5.35177	-5.30809	-5.21614	-3.61563	-5.68301
ENSMUSG00000060780	74342	Lrrtm1	protein_coding	MGI Symbol	leucine rich repeat transmembrane neuronal 1 [Source:MGI Symbol;Acc:MGI:2389173]	-0.0486239	-0.198272	0.101025	5.53569	-0.651626	0.517443	0.936601	-6.98306	-1.03428	5.39881	5.6133	5.46588	5.51093	5.60273	5.62248
ENSMUSG00000060787	258407	Olfr464	protein_coding	MGI Symbol	olfactory receptor 464 [Source:MGI Symbol;Acc:MGI:3030298]	0.476988	-1.06541	2.01939	-5.06677	0.620202	0.537768	0.936601	-4.96457	1.39183	-5.22598	-5.35177	-5.30809	-3.63118	-5.2006	-5.68301
ENSMUSG00000060794	73542	Tssk5	protein_coding	MGI Symbol	testis-specific serine kinase 5 [Source:MGI Symbol;Acc:MGI:1920792]	-0.896135	-2.19335	0.401081	-3.35898	-1.38542	0.171695	0.936601	-4.52763	-1.86107	-3.64102	-3.02984	-2.13816	-3.63118	-3.61563	-4.09805
ENSMUSG00000060798	380614	Intu	protein_coding	MGI Symbol	inturned planar cell polarity protein [Source:MGI Symbol;Acc:MGI:2443752]	0.0687781	-0.110721	0.248277	4.42671	0.768439	0.445619	0.936601	-6.7046	1.04883	4.48655	4.30108	4.51369	4.53373	4.35974	4.36547
ENSMUSG00000060802	12010	B2m	protein_coding	MGI Symbol	beta-2 microglobulin [Source:MGI Symbol;Acc:MGI:88127]	-0.14789	-0.311003	0.0152232	4.88378	-1.81832	0.0746371	0.936601	-5.46966	-1.10795	4.99681	5.12295	4.96221	4.74241	4.78951	4.68876
ENSMUSG00000060808	NA	B9d1os	antisense	MGI Symbol	B9 protein domain 1, opposite strand [Source:MGI Symbol;Acc:MGI:1920466]	-0.360523	-1.00895	0.287903	-0.00805826	-1.11505	0.269833	0.936601	-5.20485	-1.28389	0.200283	0.00578606	0.306624	-0.46125	0.225669	-0.325462
ENSMUSG00000060862	230848	Zbtb40	protein_coding	MGI Symbol	zinc finger and BTB domain containing 40 [Source:MGI Symbol;Acc:MGI:2682254]	0.0835642	-0.08443	0.251558	4.89277	0.99758	0.322992	0.936601	-6.59455	1.05963	5.00884	4.70758	5.1066	5.13591	4.73751	4.66017
ENSMUSG00000060890	170735	Arr3	protein_coding	MGI Symbol	arrestin 3, retinal [Source:MGI Symbol;Acc:MGI:2159617]	-1.08429	-2.39177	0.223199	-3.1879	-1.66314	0.102156	0.936601	-4.24847	-2.12033	-3.64102	-5.35177	-1.84865	-3.63118	-1.2937	-3.36109
ENSMUSG00000060904	104303	Arl1	protein_coding	MGI Symbol	ADP-ribosylation factor-like 1 [Source:MGI Symbol;Acc:MGI:99436]	-0.0751638	-0.220668	0.0703404	5.58413	-1.03599	0.304887	0.936601	-6.66601	-1.05348	5.53972	5.60896	5.53975	5.50582	5.71454	5.59602
ENSMUSG00000060913	381485	Trim55	protein_coding	MGI Symbol	tripartite motif-containing 55 [Source:MGI Symbol;Acc:MGI:3036269]	-1.4547	-2.95568	0.0462677	-4.67978	-1.94368	0.0572239	0.936601	-3.92917	-2.741	-5.22598	-5.35177	-3.72312	-5.21614	-2.87867	-5.68301
ENSMUSG00000060938	19941	Rpl26	protein_coding	MGI Symbol	ribosomal protein L26 [Source:MGI Symbol;Acc:MGI:106022]	-0.207246	-0.347492	-0.0669992	6.53052	-2.96357	0.00453826	0.936601	-3.20569	-1.15448	6.54262	6.99003	6.50289	6.55824	6.40164	6.18774
ENSMUSG00000060950	328162	Trmt61a	protein_coding	MGI Symbol	tRNA methyltransferase 61A [Source:MGI Symbol;Acc:MGI:2443487]	0.0622186	-0.127537	0.251974	4.17371	0.657577	0.513641	0.936601	-6.72822	1.04407	4.12937	4.16196	4.12027	4.28967	4.14592	4.19504
ENSMUSG00000060961	54403	Slc4a4	protein_coding	MGI Symbol	solute carrier family 4 (anion exchanger), member 4 [Source:MGI Symbol;Acc:MGI:1927555]	-0.0781308	-0.262857	0.106596	4.34714	-0.848232	0.400103	0.936601	-6.6238	-1.05565	4.20656	4.46041	4.34117	4.28171	4.36355	4.42943
ENSMUSG00000060962	73712	Dmkn	protein_coding	MGI Symbol	dermokine [Source:MGI Symbol;Acc:MGI:1920962]	-1.23458	-2.30299	-0.166169	-1.93112	-2.31741	0.0243537	0.936601	-3.34026	-2.35313	-2.90405	-1.10384	-0.553198	-2.40878	-2.39324	-2.22358
ENSMUSG00000060981	69386	Hist1h4h	protein_coding	MGI Symbol	histone cluster 1, H4h [Source:MGI Symbol;Acc:MGI:2448427]	0.423239	-0.747103	1.59358	-2.61133	0.725262	0.471465	0.936601	-5.07585	1.34093	-2.05606	-1.89233	-2.98616	-1.75671	-3.61563	-3.36109
ENSMUSG00000060985	214575	Tdrd5	protein_coding	MGI Symbol	tudor domain containing 5 [Source:MGI Symbol;Acc:MGI:2684949]	0.315346	-0.336695	0.967387	-0.0739086	0.969916	0.336471	0.936601	-5.32891	1.24431	-0.368001	-0.307372	-0.178802	0.141414	-0.156201	0.425511
ENSMUSG00000060988	271786	Galnt13	protein_coding	MGI Symbol	UDP-N-acetyl-alpha-D-galactosamine:polypeptide N-acetylgalactosaminyltransferase 13 [Source:MGI Symbol;Acc:MGI:2139447]	-0.116639	-0.407456	0.174179	2.6467	-0.804348	0.42477	0.936601	-6.2131	-1.08421	2.48138	2.83311	2.4667	2.59764	2.80503	2.69636
ENSMUSG00000061013	210719	Mkx	protein_coding	MGI Symbol	mohawk homeobox [Source:MGI Symbol;Acc:MGI:2687286]	-0.561061	-1.20819	0.0860722	-0.0924527	-1.73875	0.0878533	0.936601	-4.41107	-1.47535	-0.0165285	0.670602	-0.353889	-0.823821	0.225669	-0.256749
ENSMUSG00000061032	18114	Rrp1	protein_coding	MGI Symbol	ribosomal RNA processing 1 homolog (S. cerevisiae) [Source:MGI Symbol;Acc:MGI:1203500]	-0.0658719	-0.176602	0.0448586	7.90105	-1.19304	0.238139	0.936601	-6.77371	-1.04672	7.92011	8.01141	7.92718	7.95018	7.86297	7.73444
ENSMUSG00000061039	258783	Olfr920	protein_coding	MGI Symbol	olfactory receptor 920 [Source:MGI Symbol;Acc:MGI:3030754]	-0.542239	-1.92967	0.845194	-3.76447	-0.783791	0.436633	0.936601	-4.95169	-1.45623	-5.22598	-3.02984	-3.72312	-3.63118	-3.61563	-3.36109
ENSMUSG00000061046	68977	Haghl	protein_coding	MGI Symbol	hydroxyacylglutathione hydrolase-like [Source:MGI Symbol;Acc:MGI:1919877]	0.0877194	-0.0776907	0.25313	4.87048	1.06354	0.292332	0.936601	-6.5232	1.06269	4.96013	4.73702	4.89526	4.9675	4.84516	4.81783
ENSMUSG00000061082	56096	Plac1	protein_coding	MGI Symbol	placental specific protein 1 [Source:MGI Symbol;Acc:MGI:1926287]	-0.724124	-1.78488	0.336632	-2.34555	-1.36905	0.176728	0.936601	-4.62531	-1.6519	-1.52554	-0.828204	-2.98616	-5.21614	-1.74116	-1.77612
ENSMUSG00000061099	14447	Gapdhs	protein_coding	MGI Symbol	glyceraldehyde-3-phosphate dehydrogenase, spermatogenic [Source:MGI Symbol;Acc:MGI:95653]	0.259952	-0.161889	0.681793	1.38014	1.23585	0.221934	0.936601	-5.42582	1.19744	1.14906	0.877053	1.5374	1.88189	1.33856	1.4969
ENSMUSG00000061100	57262	Retnla	protein_coding	MGI Symbol	resistin like alpha [Source:MGI Symbol;Acc:MGI:1888504]	0.462819	-1.06882	1.99446	-5.06677	0.606004	0.547085	0.936601	-4.96845	1.37823	-5.22598	-5.35177	-5.30809	-5.21614	-5.2006	-4.09805
ENSMUSG00000061118	66114	Dnajc30	protein_coding	MGI Symbol	DnaJ heat shock protein family (Hsp40) member C30 [Source:MGI Symbol;Acc:MGI:1913364]	0.097373	-0.134723	0.329469	3.36661	0.841379	0.403896	0.936601	-6.38768	1.06982	3.46402	3.37275	3.16359	3.19749	3.42511	3.57673
ENSMUSG00000061136	56194	Prpf40a	protein_coding	MGI Symbol	pre-mRNA processing factor 40A [Source:MGI Symbol;Acc:MGI:1860512]	-0.045912	-0.169635	0.0778111	7.00616	-0.744213	0.460017	0.936601	-7.10533	-1.03234	7.03229	7.01319	7.08396	6.90572	6.99201	7.00982
ENSMUSG00000061171	320106	Slc38a11	protein_coding	MGI Symbol	solute carrier family 38, member 11 [Source:MGI Symbol;Acc:MGI:2443383]	-0.590933	-1.23977	0.0578992	-0.0852637	-1.82653	0.0733741	0.936601	-4.27694	-1.50622	-0.582126	-0.222483	0.0494666	-0.358157	0.730142	-0.128425
ENSMUSG00000061175	329679	Fnip2	protein_coding	MGI Symbol	folliculin interacting protein 2 [Source:MGI Symbol;Acc:MGI:2683054]	0.0515024	-0.0979441	0.200949	5.50641	0.691136	0.49248	0.936601	-6.95198	1.03634	5.56925	5.41725	5.52243	5.43402	5.50417	5.59136
ENSMUSG00000061210	18346	Olfr47	protein_coding	MGI Symbol	olfactory receptor 47 [Source:MGI Symbol;Acc:MGI:1333821]	0.462819	-1.06882	1.99446	-5.06677	0.606004	0.547085	0.936601	-4.96845	1.37823	-5.22598	-5.35177	-5.30809	-5.21614	-5.2006	-4.09805
ENSMUSG00000061242	NA	Gm9104	processed_pseudogene	MGI Symbol	predicted gene 9104 [Source:MGI Symbol;Acc:MGI:3645365]	-0.897685	-2.35461	0.55924	-4.41562	-1.23569	0.221995	0.936601	-4.6266	-1.86307	-5.22598	-5.35177	-2.98616	-5.21614	-3.61563	-4.09805
ENSMUSG00000061298	78933	Agbl4	protein_coding	MGI Symbol	ATP/GTP binding protein-like 4 [Source:MGI Symbol;Acc:MGI:1918244]	-0.308838	-0.751402	0.133726	1.25644	-1.39951	0.167455	0.936601	-5.1857	-1.23871	0.840107	1.3897	1.58673	1.2596	1.27514	1.18735
ENSMUSG00000061313	72108	Ddhd2	protein_coding	MGI Symbol	DDHD domain containing 2 [Source:MGI Symbol;Acc:MGI:1919358]	0.0606935	-0.108937	0.230324	4.82679	0.717564	0.47616	0.936601	-6.82219	1.04297	4.82251	4.55061	5.04175	4.93741	4.78667	4.82181
ENSMUSG00000061315	17938	Naca	protein_coding	MGI Symbol	nascent polypeptide-associated complex alpha polypeptide [Source:MGI Symbol;Acc:MGI:106095]	-0.100016	-0.256892	0.0568594	5.79755	-1.27861	0.206577	0.936601	-6.41798	-1.07179	5.7333	6.17718	5.68131	5.79997	5.67515	5.7184
ENSMUSG00000061353	20315	Cxcl12	protein_coding	MGI Symbol	chemokine (C-X-C motif) ligand 12 [Source:MGI Symbol;Acc:MGI:103556]	-0.0488461	-0.177541	0.0798485	6.82916	-0.761187	0.449901	0.936601	-7.07162	-1.03444	6.92154	6.9118	6.89801	6.66536	6.75469	6.82354
ENSMUSG00000061371	408062	Zfp873	protein_coding	MGI Symbol	zinc finger protein 873 [Source:MGI Symbol;Acc:MGI:3040689]	-0.114959	-0.37006	0.140143	3.09376	-0.903755	0.370193	0.936601	-6.26007	-1.08294	2.68691	3.08703	3.0626	3.11925	3.32688	3.27988
ENSMUSG00000061390	NA	Gm7866	processed_pseudogene	MGI Symbol	predicted gene 7866 [Source:MGI Symbol;Acc:MGI:3644625]	-1.34267	-2.79159	0.106251	-4.15146	-1.85843	0.0686354	0.936601	-4.02145	-2.5362	-5.22598	-3.7668	-3.72312	-3.63118	-2.87867	-5.68301
ENSMUSG00000061393	11481	Acvr2b	protein_coding	MGI Symbol	activin receptor IIB [Source:MGI Symbol;Acc:MGI:87912]	0.0810889	-0.0722834	0.234461	5.35225	1.06032	0.293783	0.936601	-6.60611	1.05782	5.49597	5.30018	5.30017	5.41595	5.33371	5.26754
ENSMUSG00000061410	142682	Zcchc14	protein_coding	MGI Symbol	zinc finger, CCHC domain containing 14 [Source:MGI Symbol;Acc:MGI:2159407]	0.0781918	-0.0304602	0.186844	8.12069	1.44326	0.1548	0.936601	-6.47353	1.05569	8.22819	8.05058	8.06464	8.05984	8.13018	8.19072
ENSMUSG00000061411	329540	Nol4l	protein_coding	MGI Symbol	nucleolar protein 4-like [Source:MGI Symbol;Acc:MGI:1918765]	0.0520458	-0.0588517	0.162943	7.8571	0.941208	0.350846	0.936601	-7.03609	1.03673	7.99061	7.8624	7.73784	7.73424	7.89398	7.92351
ENSMUSG00000061436	15258	Hipk2	protein_coding	MGI Symbol	homeodomain interacting protein kinase 2 [Source:MGI Symbol;Acc:MGI:1314872]	0.0446843	-0.0645497	0.153918	8.14187	0.820386	0.415651	0.936601	-7.17383	1.03146	8.27424	8.12511	8.17384	8.10396	8.06076	8.11333
ENSMUSG00000061462	380698	Obscn	protein_coding	MGI Symbol	obscurin, cytoskeletal calmodulin and titin-interacting RhoGEF [Source:MGI Symbol;Acc:MGI:2681862]	-0.255366	-0.689871	0.179139	1.37049	-1.17866	0.243769	0.936601	-5.48776	-1.19364	0.704756	1.54305	1.51209	1.41322	1.51365	1.53615
ENSMUSG00000061474	66128	Mrps36	protein_coding	MGI Symbol	mitochondrial ribosomal protein S36 [Source:MGI Symbol;Acc:MGI:1913378]	-0.998545	-1.72608	-0.271012	-0.467291	-2.75256	0.0080664	0.936601	-2.50596	-1.99798	-1.13852	0.0744988	-0.263691	-1.12868	0.291258	-0.63862
ENSMUSG00000061477	20115	Rps7	protein_coding	MGI Symbol	ribosomal protein S7 [Source:MGI Symbol;Acc:MGI:1333818]	-0.22343	-0.436891	-0.00996993	3.79994	-2.09916	0.0405559	0.936601	-4.72286	-1.16751	3.47099	3.96791	3.97963	3.79229	3.80222	3.78663
ENSMUSG00000061482	319156	Hist1h4d	protein_coding	MGI Symbol	histone cluster 1, H4d [Source:MGI Symbol;Acc:MGI:2448423]	0.850194	-0.0283837	1.72877	-1.02795	1.9407	0.0575924	0.936601	-3.96743	1.80274	-0.368001	-1.44488	-0.664229	-0.823821	-2.39324	-0.47356
ENSMUSG00000061486	NA	Gm5161	processed_pseudogene	MGI Symbol	predicted pseudogene 5161 [Source:MGI Symbol;Acc:MGI:3648529]	-0.822868	-2.24378	0.598049	-3.94773	-1.1614	0.250654	0.936601	-4.69821	-1.76892	-5.22598	-3.02984	-3.72312	-5.21614	-3.61563	-2.87566
ENSMUSG00000061488	NA	Rpl27a-ps1	processed_pseudogene	MGI Symbol	ribosomal protein L27A, pseudogene 1 [Source:MGI Symbol;Acc:MGI:3645354]	0.476988	-1.06541	2.01939	-5.06677	0.620202	0.537768	0.936601	-4.96457	1.39183	-5.22598	-5.35177	-5.30809	-3.63118	-5.2006	-5.68301
ENSMUSG00000061490	NA	Ube2d4	protein_coding	MGI Symbol	ubiquitin-conjugating enzyme E2D 4 [Source:MGI Symbol;Acc:MGI:3644823]	-0.644224	-2.17907	0.890623	-5.06677	-0.84177	0.403679	0.936601	-4.86212	-1.5629	-5.22598	-5.35177	-3.72312	-5.21614	-5.2006	-5.68301
ENSMUSG00000061517	223227	Sox21	protein_coding	MGI Symbol	SRY (sex determining region Y)-box 21 [Source:MGI Symbol;Acc:MGI:2654070]	0.16559	-0.00480164	0.335982	4.72308	1.94898	0.0565708	0.936601	-5.20598	1.12163	4.75273	4.42467	4.79913	4.88058	4.68967	4.79171
ENSMUSG00000061518	12859	Cox5b	protein_coding	MGI Symbol	cytochrome c oxidase subunit Vb [Source:MGI Symbol;Acc:MGI:88475]	-0.097189	-0.250045	0.0556667	5.35629	-1.27514	0.207792	0.936601	-6.35943	-1.06969	5.40974	5.54229	5.42238	5.46422	5.25165	5.04746
ENSMUSG00000061524	22772	Zic2	protein_coding	MGI Symbol	zinc finger protein of the cerebellum 2 [Source:MGI Symbol;Acc:MGI:106679]	0.100131	-0.03245	0.232712	6.87765	1.51464	0.135774	0.936601	-6.2302	1.07187	7.01272	6.74791	6.84515	6.68661	6.89645	7.07708
ENSMUSG00000061527	110308	Krt5	protein_coding	MGI Symbol	keratin 5 [Source:MGI Symbol;Acc:MGI:96702]	-0.643534	-2.17787	0.890799	-5.06677	-0.84115	0.404023	0.936601	-4.86233	-1.56215	-5.22598	-3.7668	-5.30809	-5.21614	-5.2006	-5.68301
ENSMUSG00000061531	625286	Tmem236	protein_coding	MGI Symbol	transmembrane protein 236 [Source:MGI Symbol;Acc:MGI:1919309]	0.994159	-0.289094	2.27741	-3.11691	1.55369	0.126177	0.936601	-4.37195	1.99192	-3.64102	-2.54441	-2.98616	-0.96821	-5.2006	-3.36109
ENSMUSG00000061535	109323	C1qtnf7	protein_coding	MGI Symbol	C1q and tumor necrosis factor related protein 7 [Source:MGI Symbol;Acc:MGI:1925911]	-0.721051	-1.31346	-0.128644	0.269542	-2.441	0.0180018	0.936601	-3.2133	-1.64838	0.200283	0.797981	0.473274	-0.358157	0.632294	-0.128425
ENSMUSG00000061536	215474	Sec22c	protein_coding	MGI Symbol	SEC22 homolog C, vesicle trafficking protein [Source:MGI Symbol;Acc:MGI:2447871]	0.0496936	-0.0832167	0.182604	6.30702	0.749831	0.456655	0.936601	-7.01657	1.03504	6.38735	6.26156	6.20218	6.25096	6.38108	6.35899
ENSMUSG00000061559	66317	Wdr61	protein_coding	MGI Symbol	WD repeat domain 61 [Source:MGI Symbol;Acc:MGI:1917493]	-0.0463717	-0.19705	0.104307	5.40879	-0.617195	0.539735	0.936601	-6.98619	-1.03266	5.35804	5.51783	5.37579	5.40317	5.4021	5.3958
ENSMUSG00000061577	382045	Adgrg5	protein_coding	MGI Symbol	adhesion G protein-coupled receptor G5 [Source:MGI Symbol;Acc:MGI:2685955]	-0.627054	-1.75739	0.503285	-2.28041	-1.11255	0.270898	0.936601	-4.83625	-1.54441	-3.64102	-1.89233	-2.13816	-1.75671	-1.74116	-2.51309
ENSMUSG00000061589	208266	Dot1l	protein_coding	MGI Symbol	DOT1-like, histone H3 methyltransferase (S. cerevisiae) [Source:MGI Symbol;Acc:MGI:2143886]	0.0726564	-0.0556017	0.200915	7.12863	1.13608	0.261005	0.936601	-6.75202	1.05165	7.1974	6.88036	7.26248	7.18821	7.12892	7.11445
ENSMUSG00000061603	238161	Akap6	protein_coding	MGI Symbol	A kinase (PRKA) anchor protein 6 [Source:MGI Symbol;Acc:MGI:3050566]	0.0398689	-0.0710762	0.150814	7.90069	0.720689	0.474251	0.936601	-7.22443	1.02802	7.98119	7.85174	7.94266	7.97199	7.84738	7.80922
ENSMUSG00000061613	108121	U2af1	protein_coding	MGI Symbol	U2 small nuclear ribonucleoprotein auxiliary factor (U2AF) 1 [Source:MGI Symbol;Acc:MGI:98884]	-0.123422	-0.330558	0.0837146	3.86764	-1.19497	0.23739	0.936601	-6.16209	-1.08932	3.81019	4.0427	3.81345	3.91057	3.92611	3.70285
ENSMUSG00000061615	319172	Hist1h2ab	protein_coding	MGI Symbol	histone cluster 1, H2ab [Source:MGI Symbol;Acc:MGI:2448306]	-0.690785	-1.67601	0.294437	-1.70995	-1.40615	0.165486	0.936601	-4.61143	-1.61416	-2.41863	-1.89233	-0.915768	-1.5157	-1.2937	-2.22358
ENSMUSG00000061619	NA	Vma21-ps	protein_coding	MGI Symbol	VMA21 vacuolar H+-ATPase homolog (S. cerevisiae), pseudogene [Source:MGI Symbol;Acc:MGI:3643145]	0.462819	-1.06882	1.99446	-5.06677	0.606004	0.547085	0.936601	-4.96845	1.37823	-5.22598	-5.35177	-5.30809	-5.21614	-5.2006	-4.09805
ENSMUSG00000061654	236576	Spry3	protein_coding	MGI Symbol	sprouty homolog 3 (Drosophila) [Source:MGI Symbol;Acc:MGI:1345188]	0.0852816	-0.145216	0.31578	3.41691	0.74201	0.461339	0.936601	-6.47839	1.06089	3.52556	3.46522	3.33216	3.29561	3.33468	3.54821
ENSMUSG00000061665	12488	Cd2ap	protein_coding	MGI Symbol	CD2-associated protein [Source:MGI Symbol;Acc:MGI:1330281]	-0.0683837	-0.237163	0.100396	4.71588	-0.812557	0.420088	0.936601	-6.729	-1.04854	4.6884	4.69672	4.77007	4.73951	4.78097	4.61963
ENSMUSG00000061666	66569	Gdpd1	protein_coding	MGI Symbol	glycerophosphodiester phosphodiesterase domain containing 1 [Source:MGI Symbol;Acc:MGI:1913819]	0.0484166	-0.0712929	0.168126	7.17572	0.811124	0.420903	0.936601	-7.07284	1.03413	7.19372	7.22448	7.09892	7.18874	7.13116	7.21729
ENSMUSG00000061669	NA	Rpl34-ps2	processed_pseudogene	MGI Symbol	ribosomal protein L34, pseudogene 2 [Source:MGI Symbol;Acc:MGI:3648994]	-0.644224	-2.17907	0.890623	-5.06677	-0.84177	0.403679	0.936601	-4.86212	-1.5629	-5.22598	-5.35177	-3.72312	-5.21614	-5.2006	-5.68301
ENSMUSG00000061684	NA	Rpl21-ps8	processed_pseudogene	MGI Symbol	ribosomal protein L21, pseudogene 8 [Source:MGI Symbol;Acc:MGI:3648345]	-0.643534	-2.17787	0.890799	-5.06677	-0.84115	0.404023	0.936601	-4.86233	-1.56215	-5.22598	-3.7668	-5.30809	-5.21614	-5.2006	-5.68301
ENSMUSG00000061689	228836	Dlgap4	protein_coding	MGI Symbol	discs, large homolog-associated protein 4 (Drosophila) [Source:MGI Symbol;Acc:MGI:2138865]	0.0797779	-0.028336	0.187892	8.07753	1.47987	0.144797	0.936601	-6.41652	1.05686	8.11679	7.96946	8.06219	8.13356	8.08003	8.10315
ENSMUSG00000061701	434440	Fbxw20	protein_coding	MGI Symbol	F-box and WD-40 domain protein 20 [Source:MGI Symbol;Acc:MGI:3584372]	-0.662017	-2.21015	0.886118	-5.06677	-0.857594	0.394957	0.936601	-4.85434	-1.58229	-5.22598	-5.35177	-5.30809	-5.21614	-3.61563	-5.68301
ENSMUSG00000061718	19049	Ppp1r1b	protein_coding	MGI Symbol	protein phosphatase 1, regulatory (inhibitor) subunit 1B [Source:MGI Symbol;Acc:MGI:94860]	0.16849	-0.0209912	0.357972	4.22219	1.78332	0.0802297	0.936601	-5.39688	1.12388	4.36461	4.30823	3.86434	4.2164	4.22776	4.35179
ENSMUSG00000061728	NA	Btnl7-ps	unprocessed_pseudogene	MGI Symbol	butyrophilin-like 7, pseudogene [Source:MGI Symbol;Acc:MGI:2388054]	0.478152	-1.06515	2.02145	-5.06677	0.62135	0.537019	0.936601	-4.96412	1.39296	-3.64102	-5.35177	-5.30809	-5.21614	-5.2006	-5.68301
ENSMUSG00000061731	14042	Ext1	protein_coding	MGI Symbol	exostoses (multiple) 1 [Source:MGI Symbol;Acc:MGI:894663]	0.053761	-0.0897154	0.197237	5.82462	0.751465	0.455679	0.936601	-6.95292	1.03797	5.84078	5.88962	5.72465	5.72857	5.78311	5.98099
ENSMUSG00000061742	20521	Slc22a12	protein_coding	MGI Symbol	solute carrier family 22 (organic anion/cation transporter), member 12 [Source:MGI Symbol;Acc:MGI:1195269]	-0.34284	-1.09026	0.404581	-0.578843	-0.919915	0.361763	0.936601	-5.25815	-1.26825	-0.833664	-0.307372	-0.353889	-0.692576	-0.556739	-0.728817
ENSMUSG00000061751	545156	Kalrn	protein_coding	MGI Symbol	kalirin, RhoGEF kinase [Source:MGI Symbol;Acc:MGI:2685385]	0.0375145	-0.0788625	0.153892	7.91789	0.646478	0.520745	0.936601	-7.27749	1.02634	7.93877	7.69041	8.10435	8.06941	7.89793	7.80646
ENSMUSG00000061755	665775	Bod1l	protein_coding	MGI Symbol	biorientation of chromosomes in cell division 1-like [Source:MGI Symbol;Acc:MGI:2444804]	-0.093241	-0.208907	0.0224254	7.45051	-1.61667	0.111855	0.936601	-6.14118	-1.06676	7.43335	7.571	7.50068	7.46927	7.4194	7.30939
ENSMUSG00000061762	21333	Tac1	protein_coding	MGI Symbol	tachykinin 1 [Source:MGI Symbol;Acc:MGI:98474]	-0.0911403	-0.326739	0.144459	3.35227	-0.775816	0.441287	0.936601	-6.43562	-1.06521	3.27784	3.4459	3.42323	3.21431	3.33468	3.41765
ENSMUSG00000061780	11537	Cfd	protein_coding	MGI Symbol	complement factor D (adipsin) [Source:MGI Symbol;Acc:MGI:87931]	-0.742318	-2.19643	0.711799	-4.15146	-1.02379	0.310559	0.936601	-4.7877	-1.67286	-2.90405	-3.7668	-3.72312	-5.21614	-3.61563	-5.68301
ENSMUSG00000061787	20068	Rps17	protein_coding	MGI Symbol	ribosomal protein S17 [Source:MGI Symbol;Acc:MGI:1309526]	0.19599	-0.23629	0.62827	1.31687	0.909265	0.367305	0.936601	-5.73643	1.14551	1.24975	1.09118	1.29183	1.57828	1.27514	1.41502
ENSMUSG00000061802	74934	Armc4	protein_coding	MGI Symbol	armadillo repeat containing 4 [Source:MGI Symbol;Acc:MGI:1922184]	-0.437563	-1.08321	0.208088	-0.0664183	-1.35914	0.179827	0.936601	-4.9362	-1.35431	-0.0966988	0.0744988	-0.0226832	-1.12868	0.527325	0.247724
ENSMUSG00000061808	22139	Ttr	protein_coding	MGI Symbol	transthyretin [Source:MGI Symbol;Acc:MGI:98865]	-0.135033	-0.235391	-0.0346759	9.25134	-2.69844	0.00931114	0.936601	-4.16439	-1.09812	9.26205	9.55986	9.14833	9.04911	9.24694	9.24175
ENSMUSG00000061816	17901	Myl1	protein_coding	MGI Symbol	myosin, light polypeptide 1 [Source:MGI Symbol;Acc:MGI:97269]	0.849379	-0.298195	1.99695	-2.38127	1.48437	0.143602	0.936601	-4.46973	1.80173	-2.05606	-3.02984	-2.98616	-1.30925	-2.39324	-2.51309
ENSMUSG00000061833	NA	Gm6311	pseudogene	MGI Symbol	predicted gene 6311 [Source:MGI Symbol;Acc:MGI:3644735]	-0.643534	-2.17787	0.890799	-5.06677	-0.84115	0.404023	0.936601	-4.86233	-1.56215	-5.22598	-3.7668	-5.30809	-5.21614	-5.2006	-5.68301
ENSMUSG00000061838	20917	Suclg2	protein_coding	MGI Symbol	succinate-Coenzyme A ligase, GDP-forming, beta subunit [Source:MGI Symbol;Acc:MGI:1306824]	-0.183097	-0.439646	0.0734515	3.0231	-1.43131	0.158181	0.936601	-5.63661	-1.13532	2.88776	3.14409	3.07129	2.86601	3.13479	3.03466
ENSMUSG00000061863	NA	Gm6822	processed_pseudogene	MGI Symbol	predicted pseudogene 6822 [Source:MGI Symbol;Acc:MGI:3644721]	0.769647	-0.480566	2.01986	-3.09482	1.23461	0.222393	0.936601	-4.6768	1.70485	-2.05606	-3.02984	-3.72312	-3.63118	-3.61563	-2.51309
ENSMUSG00000061877	210321	BC048679	protein_coding	MGI Symbol	cDNA sequence BC048679 [Source:MGI Symbol;Acc:MGI:3510776]	0.476988	-1.06541	2.01939	-5.06677	0.620202	0.537768	0.936601	-4.96457	1.39183	-5.22598	-5.35177	-5.30809	-3.63118	-5.2006	-5.68301
ENSMUSG00000061878	20698	Sphk1	protein_coding	MGI Symbol	sphingosine kinase 1 [Source:MGI Symbol;Acc:MGI:1316649]	-0.209787	-0.705766	0.286191	0.891347	-0.848278	0.400078	0.936601	-5.67131	-1.15652	0.796386	0.756759	0.995695	0.933609	1.2088	0.656836
ENSMUSG00000061887	72475	Ssbp3	protein_coding	MGI Symbol	single-stranded DNA binding protein 3 [Source:MGI Symbol;Acc:MGI:1919725]	0.0870255	-0.0181977	0.192249	8.43125	1.65866	0.103061	0.936601	-6.18247	1.06218	8.55076	8.35613	8.38006	8.41992	8.4266	8.45406
ENSMUSG00000061904	18674	Slc25a3	protein_coding	MGI Symbol	solute carrier family 25 (mitochondrial carrier, phosphate carrier), member 3 [Source:MGI Symbol;Acc:MGI:1353498]	0.0628856	-0.0444411	0.170212	8.16107	1.17507	0.24519	0.936601	-6.82324	1.04455	8.1737	8.16381	8.12433	8.26503	8.10047	8.13906
ENSMUSG00000061923	18285	Odf1	protein_coding	MGI Symbol	outer dense fiber of sperm tails 1 [Source:MGI Symbol;Acc:MGI:97424]	0.959286	-0.555781	2.47435	-4.86304	1.26981	0.209671	0.936601	-4.58906	1.94435	-5.22598	-5.35177	-5.30809	-5.21614	-5.2006	-2.87566
ENSMUSG00000061928	225256	Dsg1b	protein_coding	MGI Symbol	desmoglein 1 beta [Source:MGI Symbol;Acc:MGI:2664357]	0.462819	-1.06882	1.99446	-5.06677	0.606004	0.547085	0.936601	-4.96845	1.37823	-5.22598	-5.35177	-5.30809	-5.21614	-5.2006	-4.09805
ENSMUSG00000061947	217847	Serpina10	protein_coding	MGI Symbol	serine (or cysteine) peptidase inhibitor, clade A (alpha-1 antiproteinase, antitrypsin), member 10 [Source:MGI Symbol;Acc:MGI:2667725]	1.28577	-0.130902	2.70244	-4.15146	1.82018	0.0743493	0.936601	-4.06373	2.43812	-2.90405	-3.7668	-5.30809	-5.21614	-5.2006	-2.51309
ENSMUSG00000061950	70351	Ppp4r1	protein_coding	MGI Symbol	protein phosphatase 4, regulatory subunit 1 [Source:MGI Symbol;Acc:MGI:1917601]	0.0764947	-0.0527072	0.205697	6.50152	1.18736	0.24035	0.936601	-6.61843	1.05445	6.5664	6.43899	6.51886	6.54583	6.43195	6.50712
ENSMUSG00000061952	258913	Olfr1377	protein_coding	MGI Symbol	olfactory receptor 1377 [Source:MGI Symbol;Acc:MGI:3031211]	-0.643534	-2.17787	0.890799	-5.06677	-0.84115	0.404023	0.936601	-4.86233	-1.56215	-5.22598	-3.7668	-5.30809	-5.21614	-5.2006	-5.68301
ENSMUSG00000061959	13897	Ces1e	protein_coding	MGI Symbol	carboxylesterase 1E [Source:MGI Symbol;Acc:MGI:95432]	0.476988	-1.06541	2.01939	-5.06677	0.620202	0.537768	0.936601	-4.96457	1.39183	-5.22598	-5.35177	-5.30809	-3.63118	-5.2006	-5.68301
ENSMUSG00000061974	100039801	Cldn24	protein_coding	MGI Symbol	claudin 24 [Source:MGI Symbol;Acc:MGI:3712484]	-1.17383	-2.68513	0.337457	-4.80261	-1.55769	0.125227	0.936601	-4.33789	-2.2561	-5.22598	-5.35177	-3.72312	-5.21614	-3.61563	-5.68301
ENSMUSG00000061979	94254	Wbscr16	protein_coding	MGI Symbol	Williams-Beuren syndrome chromosome region 16 homolog (human) [Source:MGI Symbol;Acc:MGI:2137600]	0.0796584	-0.13642	0.295737	3.71353	0.739336	0.462948	0.936601	-6.55834	1.05677	3.82114	3.56411	3.70034	3.83099	3.75069	3.6139
ENSMUSG00000061981	14252	Flot2	protein_coding	MGI Symbol	flotillin 2 [Source:MGI Symbol;Acc:MGI:103309]	-0.0674659	-0.192317	0.0573852	6.78416	-1.08371	0.283373	0.936601	-6.76926	-1.04787	6.81944	6.8525	6.79487	6.66841	6.80748	6.76226
ENSMUSG00000061988	NA	Rpl10a-ps2	processed_pseudogene	MGI Symbol	ribosomal protein L10A, pseudogene 2 [Source:MGI Symbol;Acc:MGI:3646227]	-0.463872	-1.87259	0.944842	-3.69772	-0.660384	0.511852	0.936601	-5.02268	-1.37924	-3.64102	-3.7668	-5.30809	-3.63118	-1.74116	-4.09805
ENSMUSG00000062006	68436	Rpl34	protein_coding	MGI Symbol	ribosomal protein L34 [Source:MGI Symbol;Acc:MGI:1915686]	-0.146417	-0.292394	-0.00043887	6.54396	-2.01152	0.0493394	0.936601	-5.35164	-1.10682	6.446	6.94601	6.48348	6.53164	6.41457	6.44208
ENSMUSG00000062006	619547	Rpl34	protein_coding	MGI Symbol	ribosomal protein L34 [Source:MGI Symbol;Acc:MGI:1915686]	-0.146417	-0.292394	-0.00043887	6.54396	-2.01152	0.0493394	0.936601	-5.35164	-1.10682	6.446	6.94601	6.48348	6.53164	6.41457	6.44208
ENSMUSG00000062006	100043876	Rpl34	protein_coding	MGI Symbol	ribosomal protein L34 [Source:MGI Symbol;Acc:MGI:1915686]	-0.146417	-0.292394	-0.00043887	6.54396	-2.01152	0.0493394	0.936601	-5.35164	-1.10682	6.446	6.94601	6.48348	6.53164	6.41457	6.44208
ENSMUSG00000062028	210145	Irgc1	protein_coding	MGI Symbol	immunity-related GTPase family, cinema 1 [Source:MGI Symbol;Acc:MGI:2685948]	-0.644224	-2.17907	0.890623	-5.06677	-0.84177	0.403679	0.936601	-4.86212	-1.5629	-5.22598	-5.35177	-3.72312	-5.21614	-5.2006	-5.68301
ENSMUSG00000062036	NA	4932415M13Rik	lincRNA	MGI Symbol	RIKEN cDNA 4932415M13 gene [Source:MGI Symbol;Acc:MGI:3608328]	0.478152	-1.06515	2.02145	-5.06677	0.62135	0.537019	0.936601	-4.96412	1.39296	-3.64102	-5.35177	-5.30809	-5.21614	-5.2006	-5.68301
ENSMUSG00000062040	22689	Zfp27	protein_coding	MGI Symbol	zinc finger protein 27 [Source:MGI Symbol;Acc:MGI:99174]	-0.0518691	-0.205427	0.101689	5.33906	-0.677419	0.501071	0.936601	-6.93646	-1.03661	5.26487	5.46602	5.33667	5.39396	5.29226	5.2806
ENSMUSG00000062044	381983	Lmtk3	protein_coding	MGI Symbol	lemur tyrosine kinase 3 [Source:MGI Symbol;Acc:MGI:3039582]	0.0342101	-0.0749332	0.143353	8.18798	0.628606	0.532292	0.936601	-7.31873	1.024	8.19569	8.04149	8.23555	8.15169	8.23494	8.26854
ENSMUSG00000062046	NA	5730460C07Rik	lincRNA	MGI Symbol	RIKEN cDNA 5730460C07 gene [Source:MGI Symbol;Acc:MGI:1917844]	0.476988	-1.06541	2.01939	-5.06677	0.620202	0.537768	0.936601	-4.96457	1.39183	-5.22598	-5.35177	-5.30809	-3.63118	-5.2006	-5.68301
ENSMUSG00000062054	67732	Iah1	protein_coding	MGI Symbol	isoamyl acetate-hydrolyzing esterase 1 homolog [Source:MGI Symbol;Acc:MGI:1914982]	0.100184	-0.0963951	0.296763	4.0694	1.02207	0.311363	0.936601	-6.39886	1.07191	4.22317	4.17766	3.97036	4.2535	3.91054	3.88114
ENSMUSG00000062064	435818	Slc2a7	protein_coding	MGI Symbol	solute carrier family 2 (facilitated glucose transporter), member 7 [Source:MGI Symbol;Acc:MGI:3650865]	0.993177	-0.508968	2.49532	-4.80261	1.32598	0.190503	0.936601	-4.54278	1.99056	-5.22598	-5.35177	-5.30809	-3.63118	-5.2006	-4.09805
ENSMUSG00000062075	16907	Lmnb2	protein_coding	MGI Symbol	lamin B2 [Source:MGI Symbol;Acc:MGI:96796]	0.0646986	-0.0718994	0.201297	6.14217	0.949888	0.346458	0.936601	-6.82555	1.04587	6.23396	6.06661	6.12498	6.1906	6.13647	6.10039
ENSMUSG00000062078	19317	Qk	protein_coding	MGI Symbol	quaking [Source:MGI Symbol;Acc:MGI:97837]	0.0557933	-0.0547004	0.166287	8.00363	1.01267	0.315796	0.936601	-6.98249	1.03943	8.06936	7.92334	8.03496	7.97816	7.96949	8.0465
ENSMUSG00000062110	212986	Scfd2	protein_coding	MGI Symbol	Sec1 family domain containing 2 [Source:MGI Symbol;Acc:MGI:2443446]	-0.068469	-0.25863	0.121692	4.16399	-0.722093	0.473394	0.936601	-6.68215	-1.0486	4.03846	4.21619	4.18577	4.11702	4.19815	4.22838
ENSMUSG00000062115	19377	Rai1	protein_coding	MGI Symbol	retinoic acid induced 1 [Source:MGI Symbol;Acc:MGI:103291]	0.062769	-0.0558972	0.181435	7.64112	1.06081	0.293559	0.936601	-6.89255	1.04447	7.72549	7.47697	7.69103	7.60822	7.65991	7.68508
ENSMUSG00000062116	232853	Zfp954	protein_coding	MGI Symbol	zinc finger protein 954 [Source:MGI Symbol;Acc:MGI:1917764]	-0.0968947	-0.289002	0.0952122	4.22959	-1.01153	0.316334	0.936601	-6.44732	-1.06947	4.18553	4.51087	4.12863	4.07157	4.19387	4.28709
ENSMUSG00000062127	80281	Cttnbp2nl	protein_coding	MGI Symbol	CTTNBP2 N-terminal like [Source:MGI Symbol;Acc:MGI:1933137]	0.0894399	-0.0366715	0.215551	7.11902	1.42232	0.16076	0.936601	-6.39056	1.06396	7.26562	6.96875	7.05084	7.01538	7.20268	7.21086
ENSMUSG00000062132	NA	Arhgap33os	antisense	MGI Symbol	Rho GTPase activating protein 33, opposite strand [Source:MGI Symbol;Acc:MGI:2685928]	-0.606273	-1.97235	0.759802	-3.01682	-0.890052	0.377439	0.936601	-4.94194	-1.52232	-2.90405	-3.02984	-2.98616	-1.75671	-1.74116	-5.68301
ENSMUSG00000062151	208898	Unc13c	protein_coding	MGI Symbol	unc-13 homolog C (C. elegans) [Source:MGI Symbol;Acc:MGI:2149021]	-0.252537	-0.452692	-0.0523828	3.97174	-2.53036	0.014384	0.936601	-3.85123	-1.1913	3.74843	4.16983	3.87431	3.71164	4.25268	4.07354
ENSMUSG00000062157	242700	Ifnlr1	protein_coding	MGI Symbol	interferon lambda receptor 1 [Source:MGI Symbol;Acc:MGI:2429859]	-0.332408	-0.948141	0.283326	0.137414	-1.08268	0.283826	0.936601	-5.27338	-1.25911	-0.0165285	-0.142313	0.419835	-0.00668458	0.580764	-0.0105884
ENSMUSG00000062168	237178	Ppef1	protein_coding	MGI Symbol	protein phosphatase with EF hand calcium-binding domain 1 [Source:MGI Symbol;Acc:MGI:1097157]	-0.415745	-1.35008	0.518587	-1.39704	-0.892375	0.376204	0.936601	-5.12242	-1.33399	-1.52554	-1.10384	-0.915768	-2.04621	-1.50016	-1.2907
ENSMUSG00000062175	228839	Tgif2	protein_coding	MGI Symbol	TGFB-induced factor homeobox 2 [Source:MGI Symbol;Acc:MGI:1915299]	0.157285	-0.147735	0.462306	2.50373	1.03414	0.30574	0.936601	-5.96423	1.11519	2.41064	2.06609	2.74176	2.59764	2.45046	2.75578
ENSMUSG00000062184	50786	Hs6st2	protein_coding	MGI Symbol	heparan sulfate 6-O-sulfotransferase 2 [Source:MGI Symbol;Acc:MGI:1354959]	-0.0873644	-0.221775	0.0470461	6.18004	-1.30354	0.197996	0.936601	-6.43632	-1.06243	6.08633	6.21667	6.13226	6.03238	6.32444	6.28817
ENSMUSG00000062198	72658	2700097O09Rik	protein_coding	MGI Symbol	RIKEN cDNA 2700097O09 gene [Source:MGI Symbol;Acc:MGI:1919908]	0.128721	-0.0941507	0.351594	3.54938	1.15829	0.251911	0.936601	-6.12325	1.09332	3.42865	3.26662	3.60181	3.85264	3.58404	3.56254
ENSMUSG00000062203	14852	Gspt1	protein_coding	MGI Symbol	G1 to S phase transition 1 [Source:MGI Symbol;Acc:MGI:1316728]	0.0524272	-0.0646145	0.169469	7.36549	0.898334	0.373049	0.936601	-7.02006	1.03701	7.40315	7.29232	7.37161	7.35348	7.35423	7.41814
ENSMUSG00000062204	211472	Olfr1373	protein_coding	MGI Symbol	olfactory receptor 1373 [Source:MGI Symbol;Acc:MGI:3031207]	-0.662017	-2.21015	0.886118	-5.06677	-0.857594	0.394957	0.936601	-4.85434	-1.58229	-5.22598	-5.35177	-5.30809	-5.21614	-3.61563	-5.68301
ENSMUSG00000062209	13869	Erbb4	protein_coding	MGI Symbol	erb-b2 receptor tyrosine kinase 4 [Source:MGI Symbol;Acc:MGI:104771]	0.0576132	-0.0734161	0.188643	6.40332	0.881811	0.38184	0.936601	-6.9208	1.04074	6.32236	6.268	6.39105	6.38517	6.46696	6.58641
ENSMUSG00000062210	106869	Tnfaip8	protein_coding	MGI Symbol	tumor necrosis factor, alpha-induced protein 8 [Source:MGI Symbol;Acc:MGI:2147191]	-0.0916118	-0.31825	0.135026	3.5289	-0.810663	0.421166	0.936601	-6.45548	-1.06556	3.49169	3.70623	3.66058	3.45275	3.35783	3.50434
ENSMUSG00000062232	76089	Rapgef2	protein_coding	MGI Symbol	Rap guanine nucleotide exchange factor (GEF) 2 [Source:MGI Symbol;Acc:MGI:2659071]	0.0730377	-0.0557699	0.201845	6.57266	1.13717	0.260553	0.936601	-6.68483	1.05193	6.61204	6.46081	6.56882	6.64611	6.57707	6.57113
ENSMUSG00000062234	231580	Gak	protein_coding	MGI Symbol	cyclin G associated kinase [Source:MGI Symbol;Acc:MGI:2442153]	0.0504354	-0.0771814	0.178052	6.84733	0.792591	0.431531	0.936601	-7.0492	1.03558	6.89069	6.70589	6.85399	6.92884	6.90302	6.80156
ENSMUSG00000062235	NA	Gm5341	processed_pseudogene	MGI Symbol	predicted pseudogene 5341 [Source:MGI Symbol;Acc:MGI:3644965]	0.462819	-1.06882	1.99446	-5.06677	0.606004	0.547085	0.936601	-4.96845	1.37823	-5.22598	-5.35177	-5.30809	-5.21614	-5.2006	-4.09805
ENSMUSG00000062248	66197	Cks2	protein_coding	MGI Symbol	CDC28 protein kinase regulatory subunit 2 [Source:MGI Symbol;Acc:MGI:1913447]	0.195648	-0.149177	0.540474	2.06376	1.13789	0.260259	0.936601	-5.72396	1.14524	2.12275	2.08286	1.85179	2.18474	1.95928	2.18117
ENSMUSG00000062257	330908	Opcml	protein_coding	MGI Symbol	opioid binding protein/cell adhesion molecule-like [Source:MGI Symbol;Acc:MGI:97397]	-0.0844691	-0.229575	0.0606373	5.91108	-1.16744	0.248232	0.936601	-6.56727	-1.0603	5.69064	5.98975	5.8922	5.85599	5.9849	6.05297
ENSMUSG00000062275	382106	Fbxw24	protein_coding	MGI Symbol	F-box and WD-40 domain protein 24 [Source:MGI Symbol;Acc:MGI:3646659]	-1.53634	-3.02982	-0.0428578	-4.13098	-2.06305	0.0439957	0.936601	-3.77638	-2.90057	-5.22598	-2.54441	-2.50073	-5.21614	-5.2006	-4.09805
ENSMUSG00000062284	NA	Gm6030	processed_pseudogene	MGI Symbol	predicted gene 6030 [Source:MGI Symbol;Acc:MGI:3645112]	-0.839324	-1.79239	0.113744	-1.50251	-1.76615	0.083099	0.936601	-4.18203	-1.78921	-1.76655	-1.10384	-0.664229	-1.75671	-1.50016	-2.22358
ENSMUSG00000062300	19294	Nectin2	protein_coding	MGI Symbol	nectin cell adhesion molecule 2 [Source:MGI Symbol;Acc:MGI:97822]	0.0484226	-0.101645	0.19849	5.4144	0.647115	0.520335	0.936601	-6.96788	1.03413	5.55292	5.57823	5.26272	5.2966	5.32981	5.4661
ENSMUSG00000062309	102614	Rpp25	protein_coding	MGI Symbol	ribonuclease P/MRP 25 subunit [Source:MGI Symbol;Acc:MGI:2143151]	-0.0967532	-0.350405	0.156898	3.08806	-0.76498	0.447659	0.936601	-6.37136	-1.06936	2.88776	3.12801	3.11398	2.94877	3.18742	3.26243
ENSMUSG00000062310	14659	Glrp1	protein_coding	MGI Symbol	glutamine repeat protein 1 [Source:MGI Symbol;Acc:MGI:108038]	0.993177	-0.508968	2.49532	-4.80261	1.32598	0.190503	0.936601	-4.54278	1.99056	-5.22598	-5.35177	-5.30809	-3.63118	-5.2006	-4.09805
ENSMUSG00000062319	NA	Gm10115	sense_intronic	MGI Symbol	predicted gene 10115 [Source:MGI Symbol;Acc:MGI:3641675]	-1.38522	-2.76636	-0.00407215	-3.62314	-2.01141	0.0493521	0.936601	-3.82821	-2.61211	-5.22598	-2.18184	-3.72312	-3.63118	-2.87867	-4.09805
ENSMUSG00000062327	20997	T	protein_coding	MGI Symbol	brachyury [Source:MGI Symbol;Acc:MGI:98472]	-0.695588	-1.53524	0.144069	-0.96103	-1.66139	0.102508	0.936601	-4.38296	-1.61954	-1.13852	-1.10384	-0.553198	-1.12868	-0.246399	-1.59555
ENSMUSG00000062329	231162	Cytl1	protein_coding	MGI Symbol	cytokine-like 1 [Source:MGI Symbol;Acc:MGI:2684993]	0.611538	-0.892475	2.11555	-4.02231	0.815442	0.418449	0.936601	-4.93024	1.52789	-1.76655	-5.35177	-5.30809	-5.21614	-2.39324	-4.09805
ENSMUSG00000062352	16413	Itgb1bp1	protein_coding	MGI Symbol	integrin beta 1 binding protein 1 [Source:MGI Symbol;Acc:MGI:1306802]	-0.155942	-0.343282	0.0313976	4.29435	-1.66938	0.100908	0.936601	-5.60154	-1.11415	4.18129	4.48901	4.25225	4.28967	4.37116	4.18272
ENSMUSG00000062353	NA	Gm15772	processed_pseudogene	MGI Symbol	predicted gene 15772 [Source:MGI Symbol;Acc:MGI:3805541]	0.476988	-1.06541	2.01939	-5.06677	0.620202	0.537768	0.936601	-4.96457	1.39183	-5.22598	-5.35177	-5.30809	-3.63118	-5.2006	-5.68301
ENSMUSG00000062365	NA	Gm4968	processed_pseudogene	MGI Symbol	predicted gene 4968 [Source:MGI Symbol;Acc:MGI:3647516]	-0.802961	-2.22842	0.622499	-3.8873	-1.12969	0.263665	0.936601	-4.72198	-1.74468	-3.64102	-3.7668	-3.72312	-3.63118	-2.87867	-5.68301
ENSMUSG00000062376	66439	Borcs7	protein_coding	MGI Symbol	BLOC-1 related complex subunit 7 [Source:MGI Symbol;Acc:MGI:1913689]	0.0747181	-0.157153	0.30659	3.4017	0.646249	0.520892	0.936601	-6.53962	1.05316	3.49853	3.37955	3.34655	3.5287	3.36546	3.2914
ENSMUSG00000062382	NA	Ftl1-ps1	protein_coding	MGI Symbol	ferritin light polypeptide 1, pseudogene 1 [Source:MGI Symbol;Acc:MGI:3779109]	0.462819	-1.06882	1.99446	-5.06677	0.606004	0.547085	0.936601	-4.96845	1.37823	-5.22598	-5.35177	-5.30809	-5.21614	-5.2006	-4.09805
ENSMUSG00000062393	331374	Dgkk	protein_coding	MGI Symbol	diacylglycerol kinase kappa [Source:MGI Symbol;Acc:MGI:3580254]	-0.129502	-0.387379	0.128374	2.99463	-1.00714	0.31842	0.936601	-6.13344	-1.09392	2.85617	2.93825	3.0273	2.84456	3.21303	3.08848
ENSMUSG00000062421	11841	Arf2	protein_coding	MGI Symbol	ADP-ribosylation factor 2 [Source:MGI Symbol;Acc:MGI:99595]	-0.0895615	-0.21223	0.0331075	7.16407	-1.46423	0.149007	0.936601	-6.33672	-1.06405	7.09848	7.3415	7.1346	7.09929	7.15062	7.15993
ENSMUSG00000062438	280667	Adam1b	protein_coding	MGI Symbol	a disintegrin and metallopeptidase domain 1b [Source:MGI Symbol;Acc:MGI:2429506]	-0.811865	-2.01107	0.387338	-2.75442	-1.35773	0.180272	0.936601	-4.58403	-1.75548	-3.64102	-1.89233	-1.60765	-2.40878	-3.61563	-3.36109
ENSMUSG00000062456	NA	Rpl9-ps6	protein_coding	MGI Symbol	ribosomal protein L9, pseudogene 6 [Source:MGI Symbol;Acc:MGI:3642682]	-0.820975	-2.04557	0.403624	-2.72001	-1.34449	0.184486	0.936601	-4.59412	-1.7666	-2.90405	-1.89233	-2.98616	-2.40878	-2.03067	-4.09805
ENSMUSG00000062458	NA	Gm8623	processed_pseudogene	MGI Symbol	predicted gene 8623 [Source:MGI Symbol;Acc:MGI:3644689]	-0.967082	-2.51122	0.577054	-4.94394	-1.25603	0.214585	0.936601	-4.59825	-1.95488	-5.22598	-5.35177	-5.30809	-5.21614	-2.87867	-5.68301
ENSMUSG00000062461	NA	Gm5453	processed_pseudogene	MGI Symbol	predicted gene 5453 [Source:MGI Symbol;Acc:MGI:3648523]	0.966909	-0.429659	2.36348	-3.74597	1.3885	0.170763	0.936601	-4.51138	1.95465	-3.64102	-3.7668	-3.72312	-3.63118	-5.2006	-2.51309
ENSMUSG00000062480	224530	Acat3	protein_coding	MGI Symbol	acetyl-Coenzyme A acetyltransferase 3 [Source:MGI Symbol;Acc:MGI:109182]	0.340849	-0.676939	1.35864	-1.78586	0.671625	0.504724	0.936601	-5.20388	1.2665	-1.76655	-2.54441	-1.06016	-1.5157	-2.39324	-1.43509
ENSMUSG00000062510	381318	Nsl1	protein_coding	MGI Symbol	NSL1, MIS12 kinetochore complex component [Source:MGI Symbol;Acc:MGI:2685830]	-0.1557	-0.395043	0.0836424	3.28453	-1.30464	0.197622	0.936601	-5.87588	-1.11396	3.28577	3.32419	3.51528	3.21431	3.24649	3.12112
ENSMUSG00000062515	11770	Fabp4	protein_coding	MGI Symbol	fatty acid binding protein 4, adipocyte [Source:MGI Symbol;Acc:MGI:88038]	-0.662017	-2.21015	0.886118	-5.06677	-0.857594	0.394957	0.936601	-4.85434	-1.58229	-5.22598	-5.35177	-5.30809	-5.21614	-3.61563	-5.68301
ENSMUSG00000062524	17086	Ncr1	protein_coding	MGI Symbol	natural cytotoxicity triggering receptor 1 [Source:MGI Symbol;Acc:MGI:1336212]	0.478152	-1.06515	2.02145	-5.06677	0.62135	0.537019	0.936601	-4.96412	1.39296	-3.64102	-5.35177	-5.30809	-5.21614	-5.2006	-5.68301
ENSMUSG00000062542	60510	Syt9	protein_coding	MGI Symbol	synaptotagmin IX [Source:MGI Symbol;Acc:MGI:1926373]	0.0962523	-0.0869348	0.279439	4.36492	1.05375	0.296752	0.936601	-6.43272	1.06899	4.39057	4.44427	4.17774	4.39673	4.32493	4.45526
ENSMUSG00000062545	384059	Tlr12	protein_coding	MGI Symbol	toll-like receptor 12 [Source:MGI Symbol;Acc:MGI:3045221]	-0.137631	-0.522128	0.246866	1.93142	-0.717869	0.475974	0.936601	-6.0662	-1.1001	2.3054	1.78779	1.93032	1.72638	2.28322	1.55539
ENSMUSG00000062561	NA	Gm10118	protein_coding	MGI Symbol	predicted gene 10118 [Source:MGI Symbol;Acc:MGI:3642340]	0.716281	0.0282311	1.40433	-0.112097	2.08778	0.0416137	0.936601	-3.82749	1.64294	0.328607	-0.39757	0.0494666	-0.00668458	-1.11313	0.466733
ENSMUSG00000062585	12802	Cnr2	protein_coding	MGI Symbol	cannabinoid receptor 2 (macrophage) [Source:MGI Symbol;Acc:MGI:104650]	-0.297631	-1.20397	0.608707	-1.21019	-0.658582	0.513	0.936601	-5.32351	-1.22913	-1.31909	0.140087	-2.13816	-1.5157	-1.50016	-0.928126
ENSMUSG00000062588	NA	Gm6104	processed_pseudogene	MGI Symbol	predicted gene 6104 [Source:MGI Symbol;Acc:MGI:3648587]	-1.54942	-2.58151	-0.517335	-1.83052	-3.01075	0.00397746	0.936601	-2.06606	-2.927	-2.05606	-0.596878	-1.60765	-2.40878	-0.952668	-3.36109
ENSMUSG00000062591	22153	Tubb4a	protein_coding	MGI Symbol	tubulin, beta 4A class IVA [Source:MGI Symbol;Acc:MGI:107848]	0.0568491	-0.0418803	0.155579	8.91468	1.15478	0.253334	0.936601	-6.92761	1.04019	9.00246	8.94694	8.8111	8.92653	8.89949	8.90154
ENSMUSG00000062593	14727	Lilrb4a	protein_coding	MGI Symbol	leukocyte immunoglobulin-like receptor, subfamily B, member 4A [Source:MGI Symbol;Acc:MGI:102701]	1.15529	0.0531421	2.25745	-1.99051	2.10219	0.0402783	0.936601	-3.68026	2.2273	-1.13852	-3.02984	-2.98616	-0.823821	-1.74116	-2.22358
ENSMUSG00000062593	14728	Lilrb4a	protein_coding	MGI Symbol	leukocyte immunoglobulin-like receptor, subfamily B, member 4A [Source:MGI Symbol;Acc:MGI:102701]	1.15529	0.0531421	2.25745	-1.99051	2.10219	0.0402783	0.936601	-3.68026	2.2273	-1.13852	-3.02984	-2.98616	-0.823821	-1.74116	-2.22358
ENSMUSG00000062638	100038862	Btnl1	protein_coding	MGI Symbol	butyrophilin-like 1 [Source:MGI Symbol;Acc:MGI:1932027]	0.462819	-1.06882	1.99446	-5.06677	0.606004	0.547085	0.936601	-4.96845	1.37823	-5.22598	-5.35177	-5.30809	-5.21614	-5.2006	-4.09805
ENSMUSG00000062646	76051	Ganc	protein_coding	MGI Symbol	glucosidase, alpha; neutral C [Source:MGI Symbol;Acc:MGI:1923301]	0.128497	-0.106051	0.363045	3.34998	1.09871	0.276835	0.936601	-6.13447	1.09315	3.47792	3.22943	3.43001	3.48083	3.19601	3.28565
ENSMUSG00000062683	67942	Atp5g2	protein_coding	MGI Symbol	ATP synthase, H+ transporting, mitochondrial F0 complex, subunit C2 (subunit 9) [Source:MGI Symbol;Acc:MGI:1915192]	0.770388	0.146053	1.39472	0.225398	2.47465	0.0165528	0.936601	-3.13672	1.70573	0.501939	-0.70791	-0.353889	0.933609	0.47183	0.506811
ENSMUSG00000062687	624855	Cks1brt	protein_coding	MGI Symbol	CDC28 protein kinase 1b, retrogene [Source:MGI Symbol;Acc:MGI:3643620]	-0.643534	-2.17787	0.890799	-5.06677	-0.84115	0.404023	0.936601	-4.86233	-1.56215	-5.22598	-3.7668	-5.30809	-5.21614	-5.2006	-5.68301
ENSMUSG00000062694	12391	Cav3	protein_coding	MGI Symbol	caveolin 3 [Source:MGI Symbol;Acc:MGI:107570]	-0.44601	-1.9084	1.01638	-4.67978	-0.611649	0.543371	0.936601	-4.99382	-1.36227	-5.22598	-5.35177	-5.30809	-5.21614	-2.87867	-4.09805
ENSMUSG00000062704	NA	9430002A10Rik	lincRNA	MGI Symbol	RIKEN cDNA 9430002A10 gene [Source:MGI Symbol;Acc:MGI:1924515]	-1.03617	-2.04865	-0.0236832	-1.75298	-2.05241	0.0450562	0.936601	-3.75883	-2.05077	-2.41863	-1.44488	-0.353889	-2.04621	-2.03067	-2.22358
ENSMUSG00000062713	20465	Sim2	protein_coding	MGI Symbol	single-minded homolog 2 (Drosophila) [Source:MGI Symbol;Acc:MGI:98307]	-0.266899	-0.696035	0.162237	1.48205	-1.24731	0.217739	0.936601	-5.43656	-1.20322	1.71653	1.3897	1.78995	0.973687	1.69422	1.32821
ENSMUSG00000062737	215028	Prl3d2	protein_coding	MGI Symbol	prolactin family 3, subfamily d, member 1 [Source:MGI Symbol;Acc:MGI:2660935]	0.478152	-1.06515	2.02145	-5.06677	0.62135	0.537019	0.936601	-4.96412	1.39296	-3.64102	-5.35177	-5.30809	-5.21614	-5.2006	-5.68301
ENSMUSG00000062742	NA	Gm5239	protein_coding	MGI Symbol	predicted pseudogene 5239 [Source:MGI Symbol;Acc:MGI:3648788]	1.16543	-0.267513	2.59838	-4.15146	1.63109	0.108768	0.936601	-4.26883	2.24301	-3.64102	-5.35177	-3.72312	-3.63118	-5.2006	-3.36109
ENSMUSG00000062753	106672	AI413582	protein_coding	MGI Symbol	expressed sequence AI413582 [Source:MGI Symbol;Acc:MGI:2146839]	-0.145631	-0.441921	0.150659	2.55433	-0.985731	0.32872	0.936601	-6.02496	-1.10621	2.50873	2.80305	2.56843	2.47735	2.50676	2.46164
ENSMUSG00000062758	NA	Gm16477	processed_pseudogene	MGI Symbol	predicted pseudogene 16477 [Source:MGI Symbol;Acc:MGI:3646779]	0.476988	-1.06541	2.01939	-5.06677	0.620202	0.537768	0.936601	-4.96457	1.39183	-5.22598	-5.35177	-5.30809	-3.63118	-5.2006	-5.68301
ENSMUSG00000062773	56746	Tex101	protein_coding	MGI Symbol	testis expressed gene 101 [Source:MGI Symbol;Acc:MGI:1930791]	0.476988	-1.06541	2.01939	-5.06677	0.620202	0.537768	0.936601	-4.96457	1.39183	-5.22598	-5.35177	-5.30809	-3.63118	-5.2006	-5.68301
ENSMUSG00000062778	81600	Chia1	protein_coding	MGI Symbol	chitinase, acidic 1 [Source:MGI Symbol;Acc:MGI:1932052]	-0.368882	-1.09576	0.357996	-0.477706	-1.01776	0.313389	0.936601	-5.19623	-1.29135	-0.582126	-0.0663637	-0.263691	-0.572282	-0.556739	-0.825033
ENSMUSG00000062797	67669	Hikeshi	protein_coding	MGI Symbol	heat shock protein nuclear import factor [Source:MGI Symbol;Acc:MGI:96738]	0.0774949	-0.0904753	0.245465	4.76553	0.925257	0.359004	0.936601	-6.64042	1.05518	4.74987	4.76328	4.69894	4.74241	4.72273	4.91597
ENSMUSG00000062822	67392	4833420G17Rik	protein_coding	MGI Symbol	RIKEN cDNA 4833420G17 gene [Source:MGI Symbol;Acc:MGI:1914642]	0.066179	-0.065635	0.197993	6.36759	1.00689	0.31854	0.936601	-6.79833	1.04694	6.31947	6.30242	6.4338	6.4673	6.26854	6.41403
ENSMUSG00000062825	11465	Actg1	protein_coding	MGI Symbol	actin, gamma, cytoplasmic 1 [Source:MGI Symbol;Acc:MGI:87906]	0.240524	-0.181731	0.662779	1.43352	1.14237	0.258409	0.936601	-5.54978	1.18142	1.37393	0.578971	1.91108	1.88189	1.33856	1.51666
ENSMUSG00000062846	NA	Gm14176	processed_pseudogene	MGI Symbol	predicted gene 14176 [Source:MGI Symbol;Acc:MGI:3650021]	-0.690218	-1.94556	0.565121	-3.07237	-1.10267	0.275125	0.936601	-4.79118	-1.61353	-2.41863	-2.54441	-2.98616	-5.21614	-2.39324	-2.87566
ENSMUSG00000062859	21463	Tcp11	protein_coding	MGI Symbol	t-complex protein 11 [Source:MGI Symbol;Acc:MGI:98544]	0.173255	-0.269843	0.616353	1.22738	0.784165	0.436415	0.936601	-5.81515	1.1276	1.14906	0.877053	1.23107	1.32302	1.3072	1.47686
ENSMUSG00000062861	22690	Zfp28	protein_coding	MGI Symbol	zinc finger protein 28 [Source:MGI Symbol;Acc:MGI:99175]	0.11936	-0.0815645	0.320284	4.00979	1.19137	0.238788	0.936601	-6.2	1.08625	4.12496	3.84545	3.91833	4.10804	4.07785	3.9841
ENSMUSG00000062866	215789	Phactr2	protein_coding	MGI Symbol	phosphatase and actin regulator 2 [Source:MGI Symbol;Acc:MGI:2446138]	0.120204	-0.038332	0.278741	5.26432	1.52059	0.134274	0.936601	-6.00978	1.08689	5.35239	5.07135	5.41558	5.32205	5.12246	5.30212
ENSMUSG00000062896	NA	Rpl31-ps11	processed_pseudogene	MGI Symbol	ribosomal protein L31, pseudogene 11 [Source:MGI Symbol;Acc:MGI:3646595]	-0.820844	-2.22189	0.580201	-3.8873	-1.17498	0.245227	0.936601	-4.68748	-1.76644	-5.22598	-3.02984	-3.72312	-3.63118	-3.61563	-4.09805
ENSMUSG00000062901	75785	Klhl24	protein_coding	MGI Symbol	kelch-like 24 [Source:MGI Symbol;Acc:MGI:1923035]	0.0649298	-0.0518796	0.181739	7.36831	1.11478	0.269949	0.936601	-6.80334	1.04603	7.39263	7.27417	7.41237	7.41663	7.32076	7.3933
ENSMUSG00000062905	171188	Vmn1r32	protein_coding	MGI Symbol	vomeronasal 1 receptor 32 [Source:MGI Symbol;Acc:MGI:2159451]	1.23822	-0.143623	2.62007	-3.60266	1.79705	0.0779954	0.936601	-4.0889	2.35908	-2.41863	-5.35177	-3.72312	-2.40878	-3.61563	-4.09805
ENSMUSG00000062906	170787	Hdac10	protein_coding	MGI Symbol	histone deacetylase 10 [Source:MGI Symbol;Acc:MGI:2158340]	0.0691237	-0.127705	0.265953	4.09658	0.704303	0.484311	0.936601	-6.67873	1.04908	3.93641	4.0341	4.04285	4.32883	4.11455	4.12273
ENSMUSG00000062929	12632	Cfl2	protein_coding	MGI Symbol	cofilin 2, muscle [Source:MGI Symbol;Acc:MGI:101763]	0.0639436	-0.0597125	0.1876	6.93293	1.03706	0.304392	0.936601	-6.836	1.04532	6.95113	6.92755	6.87896	6.88222	6.89908	7.05866
ENSMUSG00000062944	100043133	9130023H24Rik	protein_coding	MGI Symbol	RIKEN cDNA 9130023H24 gene [Source:MGI Symbol;Acc:MGI:2442738]	0.117315	-0.147583	0.382213	3.011	0.888172	0.37844	0.936601	-6.24873	1.08471	2.77964	2.73038	3.3608	3.23919	2.75941	3.19657
ENSMUSG00000062980	214642	Cped1	protein_coding	MGI Symbol	cadherin-like and PC-esterase domain containing 1 [Source:MGI Symbol;Acc:MGI:2444814]	-0.181841	-0.373356	0.00967333	4.15219	-1.9042	0.0622897	0.936601	-5.17097	-1.13433	4.22317	4.3981	4.19375	3.86867	4.14592	4.08352
ENSMUSG00000062981	67270	Mrpl42	protein_coding	MGI Symbol	mitochondrial ribosomal protein L42 [Source:MGI Symbol;Acc:MGI:1333774]	-0.059677	-0.221197	0.101843	5.08727	-0.740974	0.461962	0.936601	-6.85109	-1.04223	5.10829	5.30734	4.88544	5.02585	5.14924	5.04746
ENSMUSG00000062991	211323	Nrg1	protein_coding	MGI Symbol	neuregulin 1 [Source:MGI Symbol;Acc:MGI:96083]	0.0664824	-0.125501	0.258466	4.1029	0.694489	0.490393	0.936601	-6.68695	1.04716	4.11609	3.98139	4.12446	4.16541	4.1009	4.12916
ENSMUSG00000062995	15893	Ica1	protein_coding	MGI Symbol	islet cell autoantigen 1 [Source:MGI Symbol;Acc:MGI:96391]	-0.0593211	-0.250276	0.131633	4.32341	-0.623018	0.53593	0.936601	-6.78417	-1.04198	4.07093	4.37785	4.275	4.48603	4.41227	4.31839
ENSMUSG00000062997	66489	Rpl35	protein_coding	MGI Symbol	ribosomal protein L35 [Source:MGI Symbol;Acc:MGI:1913739]	-0.111363	-0.283523	0.060796	4.6822	-1.29728	0.200124	0.936601	-6.21658	-1.08025	4.75559	4.87344	4.58522	4.63405	4.74923	4.49565
ENSMUSG00000063011	56047	Msln	protein_coding	MGI Symbol	mesothelin [Source:MGI Symbol;Acc:MGI:1888992]	-0.600066	-1.92394	0.723809	-3.50031	-0.90902	0.367433	0.936601	-4.89453	-1.51579	-3.64102	-3.7668	-2.98616	-3.63118	-2.87867	-4.09805
ENSMUSG00000063015	12453	Ccni	protein_coding	MGI Symbol	cyclin I [Source:MGI Symbol;Acc:MGI:1341077]	0.0362764	-0.0719354	0.144488	8.06139	0.672313	0.50429	0.936601	-7.2762	1.02546	8.10031	8.11673	7.96673	7.9895	8.04748	8.1476
ENSMUSG00000063019	69161	Manbal	protein_coding	MGI Symbol	mannosidase, beta A, lysosomal-like [Source:MGI Symbol;Acc:MGI:1916411]	-0.0702882	-0.220306	0.0797298	5.39935	-0.939638	0.351643	0.936601	-6.7335	-1.04993	5.43491	5.45317	5.43085	5.38656	5.41871	5.27191
ENSMUSG00000063049	69260	Ing2	protein_coding	MGI Symbol	inhibitor of growth family, member 2 [Source:MGI Symbol;Acc:MGI:1916510]	0.114893	-0.104518	0.334305	3.59425	1.05016	0.298382	0.936601	-6.25141	1.08289	3.70771	3.70623	3.48958	3.69376	3.41043	3.55778
ENSMUSG00000063077	16561	Kif1b	protein_coding	MGI Symbol	kinesin family member 1B [Source:MGI Symbol;Acc:MGI:108426]	0.0628658	-0.0285997	0.154331	10.0276	1.37841	0.173836	0.936601	-6.76322	1.04454	10.1149	9.9122	10.0281	10.0489	10.0465	10.0148
ENSMUSG00000063087	NA	Gm10125	processed_transcript	MGI Symbol	predicted gene 10125 [Source:MGI Symbol;Acc:MGI:3642044]	-0.279789	-0.661259	0.10168	1.73184	-1.47093	0.14719	0.936601	-5.21668	-1.21402	1.5942	1.99696	1.85179	1.72638	1.76519	1.45654
ENSMUSG00000063108	22688	Zfp26	protein_coding	MGI Symbol	zinc finger protein 26 [Source:MGI Symbol;Acc:MGI:99173]	0.0661651	-0.0680035	0.200334	6.21426	0.989007	0.32713	0.936601	-6.79702	1.04693	6.17543	6.07921	6.17119	6.28221	6.29076	6.28673
ENSMUSG00000063129	79459	Aldoart2	protein_coding	MGI Symbol	aldolase 1 A, retrogene 2 [Source:MGI Symbol;Acc:MGI:1931052]	0.579985	-0.863558	2.02353	-4.21189	0.805765	0.42396	0.936601	-4.92259	1.49483	-3.64102	-3.02984	-5.30809	-5.21614	-5.2006	-2.87566
ENSMUSG00000063142	16531	Kcnma1	protein_coding	MGI Symbol	potassium large conductance calcium-activated channel, subfamily M, alpha member 1 [Source:MGI Symbol;Acc:MGI:99923]	-0.105548	-0.262226	0.0511308	5.21327	-1.35102	0.182399	0.936601	-6.23966	-1.0759	5.13925	5.10459	5.32218	5.07733	5.37021	5.26608
ENSMUSG00000063157	12991	Csn2	protein_coding	MGI Symbol	casein beta [Source:MGI Symbol;Acc:MGI:88541]	0.462819	-1.06882	1.99446	-5.06677	0.606004	0.547085	0.936601	-4.96845	1.37823	-5.22598	-5.35177	-5.30809	-5.21614	-5.2006	-4.09805
ENSMUSG00000063160	18223	Numbl	protein_coding	MGI Symbol	numb-like [Source:MGI Symbol;Acc:MGI:894702]	0.0676923	-0.0553278	0.190712	6.88165	1.10353	0.274755	0.936601	-6.75919	1.04804	6.96662	6.87374	6.83115	6.87893	6.83867	6.90077
ENSMUSG00000063163	224318	Speer2	protein_coding	MGI Symbol	spermatogenesis associated glutamate (E)-rich protein 2 [Source:MGI Symbol;Acc:MGI:2668488]	-0.628761	-2.09111	0.833593	-4.53845	-0.862293	0.392391	0.936601	-4.87328	-1.54624	-5.22598	-3.7668	-5.30809	-5.21614	-3.61563	-4.09805
ENSMUSG00000063171	NA	Rps4l	transcribed_processed_pseudogene	MGI Symbol	ribosomal protein S4-like [Source:MGI Symbol;Acc:MGI:1913434]	-0.0724714	-0.224368	0.0794252	5.75465	-0.956842	0.342968	0.936601	-6.76815	-1.05152	5.69064	5.95714	5.59504	5.80137	5.81412	5.66958
ENSMUSG00000063172	72938	Hspb11	protein_coding	MGI Symbol	heat shock protein family B (small), member 11 [Source:MGI Symbol;Acc:MGI:1920188]	0.282801	-0.0431637	0.608766	2.28725	1.73993	0.0876444	0.936601	-4.96129	1.21656	2.49512	2.14808	2.31397	2.31524	1.97931	2.4718
ENSMUSG00000063179	214580	Pstk	protein_coding	MGI Symbol	phosphoseryl-tRNA kinase [Source:MGI Symbol;Acc:MGI:2685945]	0.103464	-0.192237	0.399166	2.57443	0.701711	0.485913	0.936601	-6.2653	1.07435	2.72239	2.52475	2.64028	2.54541	2.40673	2.60701
ENSMUSG00000063235	NA	Ptpmt1	processed_transcript	MGI Symbol	protein tyrosine phosphatase, mitochondrial 1 [Source:MGI Symbol;Acc:MGI:1913711]	-0.17919	-0.411675	0.0532952	3.43463	-1.54575	0.128083	0.936601	-5.58401	-1.13225	3.31705	3.4716	3.4634	3.48777	3.62913	3.23883
ENSMUSG00000063245	NA	Zfp993	protein_coding	MGI Symbol	zinc finger protein 993 [Source:MGI Symbol;Acc:MGI:3713585]	0.69089	-0.497338	1.87912	-2.55266	1.16609	0.248772	0.936601	-4.78246	1.61428	-2.05606	-2.18184	-5.30809	-2.04621	-1.74116	-1.98257
ENSMUSG00000063268	671535	Parp10	protein_coding	MGI Symbol	poly (ADP-ribose) polymerase family, member 10 [Source:MGI Symbol;Acc:MGI:3712326]	-0.227449	-0.755496	0.300597	0.708091	-0.863841	0.391547	0.936601	-5.61047	-1.17076	0.882543	0.625514	0.714282	0.456287	1.10319	0.466733
ENSMUSG00000063273	74838	Naa15	protein_coding	MGI Symbol	N(alpha)-acetyltransferase 15, NatA auxiliary subunit [Source:MGI Symbol;Acc:MGI:1922088]	-0.04199	-0.165809	0.0818289	6.82307	-0.680112	0.499378	0.936601	-7.12958	-1.02953	6.84515	6.88515	6.80663	6.78069	6.84004	6.78077
ENSMUSG00000063275	30963	Hacd1	protein_coding	MGI Symbol	3-hydroxyacyl-CoA dehydratase 1 [Source:MGI Symbol;Acc:MGI:1353592]	0.0883256	-0.155453	0.332104	3.26805	0.72663	0.470633	0.936601	-6.44821	1.06314	3.1534	3.27394	3.16359	3.48777	3.2382	3.2914
ENSMUSG00000063281	22694	Zfp35	protein_coding	MGI Symbol	zinc finger protein 35 [Source:MGI Symbol;Acc:MGI:99179]	-0.158752	-0.323256	0.00575099	5.11229	-1.93538	0.0582577	0.936601	-5.29974	-1.11632	5.05826	5.46442	4.98539	5.02823	5.11569	5.02175
ENSMUSG00000063296	320709	Tmem117	protein_coding	MGI Symbol	transmembrane protein 117 [Source:MGI Symbol;Acc:MGI:2444580]	-0.283794	-0.735212	0.167623	1.19045	-1.2608	0.212873	0.936601	-5.34901	-1.21739	0.606908	1.30645	1.06695	1.12371	1.64489	1.3938
ENSMUSG00000063297	233271	Luzp2	protein_coding	MGI Symbol	leucine zipper protein 2 [Source:MGI Symbol;Acc:MGI:1889615]	0.104882	-0.147912	0.357675	3.09348	0.83206	0.409089	0.936601	-6.31888	1.07541	2.92884	2.9197	3.14724	3.16324	3.07087	3.33101
ENSMUSG00000063314	NA	Gm12657	processed_pseudogene	MGI Symbol	predicted gene 12657 [Source:MGI Symbol;Acc:MGI:3651714]	-1.45465	-2.95471	0.045404	-4.67978	-1.94479	0.0570858	0.936601	-3.92787	-2.7409	-5.22598	-3.7668	-5.30809	-5.21614	-2.87867	-5.68301
ENSMUSG00000063317	76179	Usp31	protein_coding	MGI Symbol	ubiquitin specific peptidase 31 [Source:MGI Symbol;Acc:MGI:1923429]	0.111175	-0.0366537	0.259005	5.99167	1.50824	0.1374	0.936601	-6.1306	1.08011	6.15394	5.80621	6.00763	5.86268	5.99724	6.12233
ENSMUSG00000063334	52705	Krr1	protein_coding	MGI Symbol	KRR1, small subunit (SSU) processome component, homolog (yeast) [Source:MGI Symbol;Acc:MGI:1289274]	-0.058273	-0.208837	0.0922914	5.3583	-0.776188	0.44107	0.936601	-6.8674	-1.04122	5.31608	5.41228	5.37929	5.30252	5.3721	5.36752
ENSMUSG00000063350	258882	Olfr874	protein_coding	MGI Symbol	olfactory receptor 874 [Source:MGI Symbol;Acc:MGI:3030708]	0.462819	-1.06882	1.99446	-5.06677	0.606004	0.547085	0.936601	-4.96845	1.37823	-5.22598	-5.35177	-5.30809	-5.21614	-5.2006	-4.09805
ENSMUSG00000063362	207958	Alg11	protein_coding	MGI Symbol	asparagine-linked glycosylation 11 (alpha-1,2-mannosyltransferase) [Source:MGI Symbol;Acc:MGI:2142632]	-0.0608842	-0.212992	0.0912239	5.33556	-0.802738	0.425692	0.936601	-6.84295	-1.0431	5.2406	5.39391	5.36522	5.30055	5.34147	5.37159
ENSMUSG00000063409	381741	Lrrc43	protein_coding	MGI Symbol	leucine rich repeat containing 43 [Source:MGI Symbol;Acc:MGI:2685907]	-0.419163	-1.335	0.496678	-1.35208	-0.917877	0.362819	0.936601	-5.12074	-1.33715	-1.31909	-1.65133	-1.60765	-1.75671	-0.342615	-1.43509
ENSMUSG00000063410	223255	Stk24	protein_coding	MGI Symbol	serine/threonine kinase 24 [Source:MGI Symbol;Acc:MGI:2385007]	0.058862	-0.0989257	0.21665	5.43775	0.748141	0.457664	0.936601	-6.90063	1.04164	5.5611	5.23038	5.45927	5.32399	5.53327	5.5185
ENSMUSG00000063415	232174	Cyp26b1	protein_coding	MGI Symbol	cytochrome P450, family 26, subfamily b, polypeptide 1 [Source:MGI Symbol;Acc:MGI:2176159]	-0.144149	-0.349509	0.0612116	3.95828	-1.40772	0.165022	0.936601	-5.91449	-1.10508	3.7136	4.06819	3.97963	3.75253	4.06853	4.16717
ENSMUSG00000063434	66673	Sorcs3	protein_coding	MGI Symbol	sortilin-related VPS10 domain containing receptor 3 [Source:MGI Symbol;Acc:MGI:1913923]	-0.103711	-0.262987	0.0555645	5.01261	-1.30586	0.197209	0.936601	-6.26555	-1.07453	4.91485	4.98697	5.03065	4.86468	5.1777	5.1008
ENSMUSG00000063439	232987	B9d2	protein_coding	MGI Symbol	B9 protein domain 2 [Source:MGI Symbol;Acc:MGI:2387643]	-0.0842802	-0.283714	0.115153	4.20424	-0.847519	0.400497	0.936601	-6.59258	-1.06016	4.08463	4.44427	4.28997	4.148	4.00642	4.25215
ENSMUSG00000063447	73318	Ube2d2b	protein_coding	MGI Symbol	ubiquitin-conjugating enzyme E2D 2B [Source:MGI Symbol;Acc:MGI:1920568]	1.19407	0.0220028	2.36613	-2.61941	2.04314	0.0459973	0.936601	-3.76899	2.28797	-2.05606	-3.02984	-2.98616	-1.5157	-3.61563	-2.51309
ENSMUSG00000063450	319565	Syne2	protein_coding	MGI Symbol	spectrin repeat containing, nuclear envelope 2 [Source:MGI Symbol;Acc:MGI:2449316]	0.130976	0.00515387	0.256798	8.34369	2.08764	0.0416267	0.936601	-5.40788	1.09503	8.48773	7.98822	8.58664	8.58567	8.25229	8.16159
ENSMUSG00000063455	330286	D630045J12Rik	protein_coding	MGI Symbol	RIKEN cDNA D630045J12 gene [Source:MGI Symbol;Acc:MGI:2669829]	0.0783482	-0.0322867	0.188983	8.14143	1.42023	0.161366	0.936601	-6.50806	1.05581	8.25796	8.02368	8.08919	8.07949	8.1932	8.20506
ENSMUSG00000063457	20054	Rps15	protein_coding	MGI Symbol	ribosomal protein S15 [Source:MGI Symbol;Acc:MGI:98117]	-0.0663548	-0.176772	0.0440622	8.18841	-1.2052	0.233452	0.936601	-6.79087	-1.04707	8.24353	8.39254	8.13706	8.23366	8.13326	7.99041
ENSMUSG00000063458	76633	1700112E06Rik	protein_coding	MGI Symbol	RIKEN cDNA 1700112E06 gene [Source:MGI Symbol;Acc:MGI:1923883]	-1.19744	-2.44368	0.0487955	-2.63159	-1.92697	0.0593227	0.936601	-3.9278	-2.29333	-2.90405	-1.89233	-1.40119	-5.21614	-2.39324	-1.98257
ENSMUSG00000063480	20826	Nhp2l1	protein_coding	MGI Symbol	NHP2 non-histone chromosome protein 2-like 1 (S. cerevisiae) [Source:MGI Symbol;Acc:MGI:893586]	-0.116624	-0.48045	0.247203	1.85867	-0.642858	0.523073	0.936601	-6.09725	-1.0842	1.7627	1.84791	1.81086	1.65423	2.09403	1.98232
ENSMUSG00000063480	100862468	Nhp2l1	protein_coding	MGI Symbol	NHP2 non-histone chromosome protein 2-like 1 (S. cerevisiae) [Source:MGI Symbol;Acc:MGI:893586]	-0.116624	-0.48045	0.247203	1.85867	-0.642858	0.523073	0.936601	-6.09725	-1.0842	1.7627	1.84791	1.81086	1.65423	2.09403	1.98232
ENSMUSG00000063488	382118	Zkscan7	protein_coding	MGI Symbol	zinc finger with KRAB and SCAN domains 7 [Source:MGI Symbol;Acc:MGI:3040678]	0.121062	-0.237778	0.479901	2.03493	0.676594	0.50159	0.936601	-6.12509	1.08753	2.14034	1.5186	2.42662	2.16757	1.91835	2.03809
ENSMUSG00000063506	239027	Arhgap22	protein_coding	MGI Symbol	Rho GTPase activating protein 22 [Source:MGI Symbol;Acc:MGI:2443418]	0.36132	-0.613074	1.33571	-1.57926	0.743668	0.460344	0.936601	-5.18941	1.2846	-1.13852	-2.18184	-1.60765	-1.75671	-1.50016	-1.2907
ENSMUSG00000063514	NA	Gm6756	processed_pseudogene	MGI Symbol	predicted gene 6756 [Source:MGI Symbol;Acc:MGI:3647509]	0.425304	-0.876541	1.72715	-3.107	0.655182	0.515169	0.936601	-5.06251	1.34286	-1.76655	-3.7668	-2.50073	-3.63118	-3.61563	-3.36109
ENSMUSG00000063524	13806	Eno1	protein_coding	MGI Symbol	enolase 1, alpha non-neuron [Source:MGI Symbol;Acc:MGI:95393]	-0.0616664	-0.19591	0.0725777	6.46079	-0.921245	0.361075	0.936601	-6.89227	-1.04367	6.44777	6.6916	6.43885	6.48213	6.34195	6.3624
ENSMUSG00000063529	380842	Stmnd1	protein_coding	MGI Symbol	stathmin domain containing 1 [Source:MGI Symbol;Acc:MGI:2686420]	1.27	-0.219179	2.75918	-4.67978	1.71032	0.0930232	0.936601	-4.18636	2.41162	-5.22598	-5.35177	-5.30809	-2.89421	-5.2006	-4.09805
ENSMUSG00000063535	76373	Zfp773	protein_coding	MGI Symbol	zinc finger protein 773 [Source:MGI Symbol;Acc:MGI:1923623]	-0.172378	-0.369495	0.0247391	4.11974	-1.7538	0.0852156	0.936601	-5.42453	-1.12691	3.87993	4.26478	4.20958	4.26566	4.15034	3.94816
ENSMUSG00000063548	NA	Gm4825	processed_pseudogene	MGI Symbol	predicted pseudogene 4825 [Source:MGI Symbol;Acc:MGI:3647768]	1.08427	-0.270843	2.43938	-3.68357	1.60466	0.11448	0.936601	-4.30123	2.1203	-2.41863	-3.7668	-3.72312	-3.63118	-5.2006	-3.36109
ENSMUSG00000063550	269966	Nup98	protein_coding	MGI Symbol	nucleoporin 98 [Source:MGI Symbol;Acc:MGI:109404]	0.0760746	-0.0678341	0.219983	5.73779	1.06017	0.293851	0.936601	-6.66204	1.05415	5.78734	5.59879	5.77871	5.76757	5.7205	5.77385
ENSMUSG00000063556	NA	Gm10132	processed_pseudogene	MGI Symbol	predicted gene 10132 [Source:MGI Symbol;Acc:MGI:3704449]	-0.662017	-2.21015	0.886118	-5.06677	-0.857594	0.394957	0.936601	-4.85434	-1.58229	-5.22598	-5.35177	-5.30809	-5.21614	-3.61563	-5.68301
ENSMUSG00000063558	11761	Aox1	protein_coding	MGI Symbol	aldehyde oxidase 1 [Source:MGI Symbol;Acc:MGI:88035]	-0.352951	-1.09644	0.390537	-0.54819	-0.952055	0.345368	0.936601	-5.24775	-1.27717	-1.52554	-0.596878	-0.450104	-0.171744	0.00885785	-0.553731
ENSMUSG00000063564	237759	Col23a1	protein_coding	MGI Symbol	collagen, type XXIII, alpha 1 [Source:MGI Symbol;Acc:MGI:2653243]	-0.183629	-0.352014	-0.0152441	4.76745	-2.18705	0.0331485	0.936601	-4.75457	-1.13574	4.8681	4.91619	4.78599	4.5603	4.87756	4.5966
ENSMUSG00000063568	231986	Jazf1	protein_coding	MGI Symbol	JAZF zinc finger 1 [Source:MGI Symbol;Acc:MGI:2141450]	0.101511	-0.0801206	0.283142	4.75807	1.12084	0.267383	0.936601	-6.44032	1.0729	4.72676	4.96452	4.62708	4.77397	4.52903	4.92709
ENSMUSG00000063586	NA	Gm5513	processed_pseudogene	MGI Symbol	predicted pseudogene 5513 [Source:MGI Symbol;Acc:MGI:3645437]	-1.11021	-2.53782	0.317398	-4.29279	-1.55962	0.124771	0.936601	-4.34098	-2.15877	-5.22598	-3.02984	-2.98616	-3.63118	-5.2006	-5.68301
ENSMUSG00000063594	14709	Gng8	protein_coding	MGI Symbol	guanine nucleotide binding protein (G protein), gamma 8 [Source:MGI Symbol;Acc:MGI:109163]	0.205906	-0.215401	0.627214	1.50485	0.980148	0.331442	0.936601	-5.72438	1.15341	1.51549	1.54305	1.06695	1.83914	1.56759	1.4969
ENSMUSG00000063600	75740	Egfem1	protein_coding	MGI Symbol	EGF-like and EMI domain containing 1 [Source:MGI Symbol;Acc:MGI:1922990]	-0.192187	-0.583702	0.199329	1.61408	-0.984454	0.329341	0.936601	-5.75959	-1.14249	1.85083	2.04911	1.35013	1.2596	1.71827	1.45654
ENSMUSG00000063605	234582	Ccdc102a	protein_coding	MGI Symbol	coiled-coil domain containing 102A [Source:MGI Symbol;Acc:MGI:2686927]	-0.103967	-0.339559	0.131625	3.34396	-0.885028	0.380118	0.936601	-6.34354	-1.07472	3.41426	3.4394	3.28063	3.2717	3.46118	3.19657
ENSMUSG00000063623	NA	C230062I16Rik	processed_transcript	MGI Symbol	RIKEN cDNA C230062I16 gene [Source:MGI Symbol;Acc:MGI:2442417]	0.548685	-0.471962	1.56933	-1.57803	1.07813	0.285834	0.936601	-4.95486	1.46275	-1.52554	-3.02984	-0.450104	-1.5157	-2.39324	-0.553731
ENSMUSG00000063626	210801	Unc5d	protein_coding	MGI Symbol	unc-5 netrin receptor D [Source:MGI Symbol;Acc:MGI:2389364]	0.0486932	-0.101228	0.198615	5.45982	0.651367	0.517609	0.936601	-6.97194	1.03433	5.38227	5.21714	5.5065	5.44831	5.57994	5.62476
ENSMUSG00000063632	20666	Sox11	protein_coding	MGI Symbol	SRY (sex determining region Y)-box 11 [Source:MGI Symbol;Acc:MGI:98359]	0.068873	-0.012822	0.150568	10.8646	1.69073	0.0967298	0.936601	-6.38042	1.0489	10.9683	10.8282	10.7754	10.774	10.888	10.9539
ENSMUSG00000063651	72383	Cnfn	protein_coding	MGI Symbol	cornifelin [Source:MGI Symbol;Acc:MGI:1919633]	0.582546	-0.796779	1.96187	-3.64165	0.847004	0.400781	0.936601	-4.92427	1.49749	-2.90405	-5.35177	-2.98616	-3.63118	-3.61563	-3.36109
ENSMUSG00000063652	56517	Slc22a21	protein_coding	MGI Symbol	solute carrier family 22 (organic cation transporter), member 21 [Source:MGI Symbol;Acc:MGI:1929481]	-0.320112	-0.863227	0.223003	0.584866	-1.18204	0.242438	0.936601	-5.27366	-1.24843	0.656661	0.670602	0.841662	0.511783	0.730142	0.098346
ENSMUSG00000063656	NA	Gm10135	protein_coding	MGI Symbol	predicted gene 10135 [Source:MGI Symbol;Acc:MGI:3710643]	-0.644224	-2.17907	0.890623	-5.06677	-0.84177	0.403679	0.936601	-4.86212	-1.5629	-5.22598	-5.35177	-3.72312	-5.21614	-5.2006	-5.68301
ENSMUSG00000063659	30928	Zbtb18	protein_coding	MGI Symbol	zinc finger and BTB domain containing 18 [Source:MGI Symbol;Acc:MGI:1353609]	0.0808271	-0.0201993	0.181854	8.68827	1.60451	0.114512	0.936601	-6.29544	1.05762	8.64833	8.62256	8.62901	8.7632	8.69223	8.7743
ENSMUSG00000063661	223915	Krt73	protein_coding	MGI Symbol	keratin 73 [Source:MGI Symbol;Acc:MGI:3607712]	0.348738	-0.508508	1.20598	-1.05509	0.815859	0.418213	0.936601	-5.24123	1.27345	-0.70242	-1.65133	-0.915768	-1.30925	-1.11313	-0.63862
ENSMUSG00000063672	74561	Nkx6-3	protein_coding	MGI Symbol	NK6 homeobox 3 [Source:MGI Symbol;Acc:MGI:1921811]	0.476988	-1.06541	2.01939	-5.06677	0.620202	0.537768	0.936601	-4.96457	1.39183	-5.22598	-5.35177	-5.30809	-3.63118	-5.2006	-5.68301
ENSMUSG00000063681	170788	Crb1	protein_coding	MGI Symbol	crumbs family member 1, photoreceptor morphogenesis associated [Source:MGI Symbol;Acc:MGI:2136343]	0.0543383	-0.119733	0.228409	4.54483	0.626038	0.533962	0.936601	-6.82891	1.03838	4.76979	4.66365	4.46175	4.4651	4.43058	4.47812
ENSMUSG00000063684	NA	Gm13910	processed_pseudogene	MGI Symbol	predicted gene 13910 [Source:MGI Symbol;Acc:MGI:3651143]	-0.908275	-1.92195	0.105401	-1.6776	-1.79697	0.0780093	0.936601	-4.12753	-1.8768	-1.52554	-1.44488	-1.22062	-2.04621	-0.952668	-2.87566
ENSMUSG00000063694	13063	Cycs	protein_coding	MGI Symbol	cytochrome c, somatic [Source:MGI Symbol;Acc:MGI:88578]	-0.247685	-0.757172	0.261802	0.844028	-0.974963	0.333984	0.936601	-5.54834	-1.1873	0.606908	1.27759	0.800439	1.05065	0.821772	0.506811
ENSMUSG00000063696	NA	Gm8730	processed_pseudogene	MGI Symbol	predicted pseudogene 8730 [Source:MGI Symbol;Acc:MGI:3644565]	0.540922	-0.729427	1.81127	-2.96566	0.853951	0.396955	0.936601	-4.97592	1.4549	-1.76655	-2.18184	-2.50073	-3.63118	-5.2006	-2.51309
ENSMUSG00000063713	16617	Klk1b24	protein_coding	MGI Symbol	kallikrein 1-related peptidase b24 [Source:MGI Symbol;Acc:MGI:892021]	-1.14669	-2.66968	0.376302	-4.86304	-1.50998	0.136957	0.936601	-4.38305	-2.21405	-5.22598	-5.35177	-2.50073	-5.21614	-5.2006	-5.68301
ENSMUSG00000063751	NA	Platr8	processed_transcript	MGI Symbol	pluripotency associated transcript 8 [Source:MGI Symbol;Acc:MGI:3652122]	-0.760929	-2.02548	0.503623	-3.1879	-1.20678	0.232846	0.936601	-4.69706	-1.69458	-2.90405	-1.89233	-3.72312	-3.63118	-2.87867	-4.09805
ENSMUSG00000063754	NA	Gm10136	processed_pseudogene	MGI Symbol	predicted pseudogene 10136 [Source:MGI Symbol;Acc:MGI:3704242]	-0.869137	-2.27539	0.537114	-4.16997	-1.2395	0.220591	0.936601	-4.63478	-1.82657	-5.22598	-5.35177	-2.98616	-5.21614	-2.87867	-3.36109
ENSMUSG00000063765	214685	Chadl	protein_coding	MGI Symbol	chondroadherin-like [Source:MGI Symbol;Acc:MGI:3036284]	-0.11279	-0.391393	0.165813	2.87534	-0.811906	0.420458	0.936601	-6.27339	-1.08132	2.5878	3.11991	2.74176	2.84456	2.94406	3.01395
ENSMUSG00000063787	66121	Chchd1	protein_coding	MGI Symbol	coiled-coil-helix-coiled-coil-helix domain containing 1 [Source:MGI Symbol;Acc:MGI:1913371]	-0.230538	-0.400572	-0.0605024	4.95992	-2.7191	0.00881662	0.936601	-3.60351	-1.17327	4.86545	5.35818	4.8353	4.84321	5.01978	4.8376
ENSMUSG00000063800	230596	Prpf38a	protein_coding	MGI Symbol	PRP38 pre-mRNA processing factor 38 (yeast) domain containing A [Source:MGI Symbol;Acc:MGI:1916962]	-0.0768212	-0.225291	0.0716485	5.46287	-1.03768	0.304104	0.936601	-6.64667	-1.05469	5.44733	5.58855	5.41216	5.33749	5.50417	5.48754
ENSMUSG00000063801	11778	Ap3s2	protein_coding	MGI Symbol	adaptor-related protein complex 3, sigma 2 subunit [Source:MGI Symbol;Acc:MGI:1337060]	0.0505152	-0.0678868	0.168917	7.19996	0.855627	0.396035	0.936601	-7.03849	1.03564	7.21722	7.17791	7.16181	7.21823	7.18446	7.24013
ENSMUSG00000063802	66245	Hspbp1	protein_coding	MGI Symbol	HSPA (heat shock 70kDa) binding protein, cytoplasmic cochaperone 1 [Source:MGI Symbol;Acc:MGI:1913495]	-0.115404	-0.254179	0.0233717	6.00838	-1.66774	0.101234	0.936601	-5.88784	-1.08328	5.96323	6.19175	5.96279	5.90215	6.04317	5.9872
ENSMUSG00000063804	380669	Lin28b	protein_coding	MGI Symbol	lin-28 homolog B (C. elegans) [Source:MGI Symbol;Acc:MGI:3584032]	0.221382	0.0264148	0.41635	4.05629	2.27721	0.0268141	0.936601	-4.42106	1.16585	4.12937	3.86498	4.02954	4.30546	3.94151	4.06686
ENSMUSG00000063810	236266	Alms1	protein_coding	MGI Symbol	Alstrom syndrome 1 [Source:MGI Symbol;Acc:MGI:1934606]	0.0616798	-0.0912022	0.214562	5.44876	0.809111	0.422049	0.936601	-6.8546	1.04368	5.46838	5.23038	5.6145	5.51433	5.40396	5.46101
ENSMUSG00000063820	384185	Arl9	protein_coding	MGI Symbol	ADP-ribosylation factor-like 9 [Source:MGI Symbol;Acc:MGI:1915496]	0.367549	-0.788674	1.52377	-2.43734	0.637522	0.526515	0.936601	-5.13077	1.29016	-2.41863	-2.18184	-2.13816	-2.04621	-3.61563	-2.22358
ENSMUSG00000063821	435391	Dupd1	protein_coding	MGI Symbol	dual specificity phosphatase and pro isomerase domain containing 1 [Source:MGI Symbol;Acc:MGI:3647127]	0.361962	-0.840114	1.56404	-2.78676	0.603882	0.548484	0.936601	-5.1125	1.28517	-2.41863	-3.02984	-2.98616	-2.89421	-2.87867	-2.51309
ENSMUSG00000063830	NA	Gm6065	processed_pseudogene	MGI Symbol	predicted gene 6065 [Source:MGI Symbol;Acc:MGI:3645391]	0.720102	-0.711922	2.15213	-4.41562	1.00848	0.317784	0.936601	-4.79227	1.6473	-2.90405	-3.7668	-5.30809	-5.21614	-5.2006	-4.09805
ENSMUSG00000063849	66812	Ppcdc	protein_coding	MGI Symbol	phosphopantothenoylcysteine decarboxylase [Source:MGI Symbol;Acc:MGI:1914062]	-0.162969	-0.390132	0.0641935	3.44881	-1.43877	0.156065	0.936601	-5.74162	-1.11959	3.42148	3.51551	3.5715	3.37258	3.50331	3.30851
ENSMUSG00000063851	76072	Rnf183	protein_coding	MGI Symbol	ring finger protein 183 [Source:MGI Symbol;Acc:MGI:1923322]	-0.80809	-2.0398	0.423623	-2.87061	-1.31574	0.193893	0.936601	-4.61977	-1.75089	-2.41863	-2.18184	-2.50073	-5.21614	-2.39324	-2.51309
ENSMUSG00000063856	14775	Gpx1	protein_coding	MGI Symbol	glutathione peroxidase 1 [Source:MGI Symbol;Acc:MGI:104887]	-0.0465661	-0.169443	0.0763112	7.13573	-0.76001	0.450598	0.936601	-7.10856	-1.0328	7.15367	7.34802	7.07373	7.12733	7.05296	7.05866
ENSMUSG00000063867	258268	Olfr1511	protein_coding	MGI Symbol	olfactory receptor 1511 [Source:MGI Symbol;Acc:MGI:3031345]	0.725817	-0.826488	2.27812	-4.41562	0.937717	0.352621	0.936601	-4.82846	1.65384	-3.64102	-5.35177	-5.30809	-2.89421	-3.61563	-5.68301
ENSMUSG00000063870	107932	Chd4	protein_coding	MGI Symbol	chromodomain helicase DNA binding protein 4 [Source:MGI Symbol;Acc:MGI:1344380]	0.0718028	-0.0283612	0.171967	9.38453	1.43764	0.156382	0.936601	-6.61562	1.05103	9.53863	9.28253	9.35964	9.37836	9.40263	9.34537
ENSMUSG00000063875	NA	Rps6-ps1	processed_pseudogene	MGI Symbol	ribosomal protein S6, pseudogene 1 [Source:MGI Symbol;Acc:MGI:3809093]	0.518315	-0.833794	1.87042	-3.54224	0.768783	0.445416	0.936601	-4.97904	1.43228	-5.22598	-3.7668	-3.72312	-2.04621	-3.61563	-2.87566
ENSMUSG00000063882	66576	Uqcrh	protein_coding	MGI Symbol	ubiquinol-cytochrome c reductase hinge protein [Source:MGI Symbol;Acc:MGI:1913826]	-0.144386	-0.287383	-0.00138823	5.77803	-2.02496	0.047894	0.936601	-5.22973	-1.10526	5.76057	5.98641	5.7734	5.73879	5.7888	5.6202
ENSMUSG00000063885	NA	Gm6498	transcribed_processed_pseudogene	MGI Symbol	predicted gene 6498 [Source:MGI Symbol;Acc:MGI:3647773]	0.766469	-0.459459	1.9924	-2.81018	1.25387	0.215364	0.936601	-4.67946	1.7011	-2.05606	-2.18184	-2.50073	-2.40878	-5.2006	-2.51309
ENSMUSG00000063888	66229	Rpl7l1	protein_coding	MGI Symbol	ribosomal protein L7-like 1 [Source:MGI Symbol;Acc:MGI:1913479]	-0.0708787	-0.2061	0.064343	6.21346	-1.05121	0.297904	0.936601	-6.73381	-1.05036	6.18712	6.36548	6.20317	6.21588	6.17716	6.13197
ENSMUSG00000063889	12916	Crem	protein_coding	MGI Symbol	cAMP responsive element modulator [Source:MGI Symbol;Acc:MGI:88495]	-0.115935	-0.374312	0.142441	3.13603	-0.89988	0.372233	0.936601	-6.27358	-1.08368	3.30929	3.05338	3.19574	2.80067	3.34244	3.11465
ENSMUSG00000063894	93681	Zkscan8	protein_coding	MGI Symbol	zinc finger with KRAB and SCAN domains 8 [Source:MGI Symbol;Acc:MGI:1913815]	0.0905745	-0.0491588	0.230308	5.93759	1.29995	0.199212	0.936601	-6.40938	1.06479	5.88189	5.70825	6.05769	6.05474	5.90858	6.01439
ENSMUSG00000063895	71844	Nupl1	protein_coding	MGI Symbol	nucleoporin like 1 [Source:MGI Symbol;Acc:MGI:1919094]	0.0686414	-0.0703246	0.207607	5.92848	0.990602	0.326357	0.936601	-6.75865	1.04873	5.86744	5.84852	5.82055	5.94562	6.01312	6.07563
ENSMUSG00000063897	236082	DHRSX	protein_coding	HGNC Symbol	dehydrogenase/reductase (SDR family) X chromosome (Dhrsx), mRNA [Source:RefSeq mRNA;Acc:NM_001033326]	0.0502134	-0.107859	0.208286	5.04482	0.637067	0.526809	0.936601	-6.91566	1.03542	5.04198	5.00469	5.01272	5.08878	5.04139	5.07937
ENSMUSG00000063903	16612	Klk1	protein_coding	MGI Symbol	kallikrein 1 [Source:MGI Symbol;Acc:MGI:102850]	-0.781475	-2.14447	0.581517	-3.64165	-1.14986	0.255338	0.936601	-4.71858	-1.71889	-3.64102	-3.02984	-2.98616	-5.21614	-3.61563	-3.36109
ENSMUSG00000063904	75221	Dpp3	protein_coding	MGI Symbol	dipeptidylpeptidase 3 [Source:MGI Symbol;Acc:MGI:1922471]	0.0535246	-0.0766153	0.183665	6.54019	0.824831	0.413145	0.936601	-6.98602	1.0378	6.6246	6.50271	6.51727	6.6211	6.51922	6.45622
ENSMUSG00000063919	68955	Srrm4	protein_coding	MGI Symbol	serine/arginine repetitive matrix 4 [Source:MGI Symbol;Acc:MGI:1916205]	0.0383207	-0.0813983	0.15804	7.29008	0.641937	0.523666	0.936601	-7.2097	1.02692	7.36997	7.20498	7.22305	7.21666	7.38319	7.34264
ENSMUSG00000063931	18624	Pepd	protein_coding	MGI Symbol	peptidase D [Source:MGI Symbol;Acc:MGI:97542]	-0.0464942	-0.200471	0.107483	5.44056	-0.605571	0.54737	0.936601	-6.99814	-1.03275	5.37114	5.57971	5.46588	5.61912	5.34726	5.26023
ENSMUSG00000063935	317755	Zar1	protein_coding	MGI Symbol	zygote arrest 1 [Source:MGI Symbol;Acc:MGI:2180337]	-0.53551	-1.39309	0.32207	-1.08477	-1.25232	0.215923	0.936601	-4.85574	-1.44945	-1.31909	-0.596878	-1.06016	-1.12868	-0.808278	-1.59555
ENSMUSG00000063952	268936	Brpf3	protein_coding	MGI Symbol	bromodomain and PHD finger containing, 3 [Source:MGI Symbol;Acc:MGI:2146836]	0.0514135	-0.101802	0.204629	5.67511	0.672973	0.503873	0.936601	-6.98845	1.03628	5.77049	5.43858	5.83466	5.7109	5.669	5.62703
ENSMUSG00000063971	66322	Krt88	protein_coding	MGI Symbol	keratin 88 [Source:MGI Symbol;Acc:MGI:1913572]	-0.643534	-2.17787	0.890799	-5.06677	-0.84115	0.404023	0.936601	-4.86233	-1.56215	-5.22598	-3.7668	-5.30809	-5.21614	-5.2006	-5.68301
ENSMUSG00000063975	108096	Slco1a5	protein_coding	MGI Symbol	solute carrier organic anion transporter family, member 1a5 [Source:MGI Symbol;Acc:MGI:1351865]	-0.779772	-1.89954	0.34	-2.20233	-1.39656	0.168336	0.936601	-4.58363	-1.71686	-1.13852	-1.44488	-2.13816	-2.89421	-1.50016	-4.09805
ENSMUSG00000064036	71263	Mro	protein_coding	MGI Symbol	maestro [Source:MGI Symbol;Acc:MGI:2152817]	0.133827	-0.214369	0.482023	2.02681	0.770798	0.444231	0.936601	-6.05458	1.0972	2.19187	2.08286	1.93032	1.92341	1.87622	2.15619
ENSMUSG00000064039	12770	Ccr1l1	protein_coding	MGI Symbol	chemokine (C-C motif) receptor 1-like 1 [Source:MGI Symbol;Acc:MGI:104617]	0.993177	-0.508968	2.49532	-4.80261	1.32598	0.190503	0.936601	-4.54278	1.99056	-5.22598	-5.35177	-5.30809	-3.63118	-5.2006	-4.09805
ENSMUSG00000064044	258493	Olfr319	protein_coding	MGI Symbol	olfactory receptor 319 [Source:MGI Symbol;Acc:MGI:3030153]	0.478152	-1.06515	2.02145	-5.06677	0.62135	0.537019	0.936601	-4.96412	1.39296	-3.64102	-5.35177	-5.30809	-5.21614	-5.2006	-5.68301
ENSMUSG00000064057	68662	Scgb3a1	protein_coding	MGI Symbol	secretoglobin, family 3A, member 1 [Source:MGI Symbol;Acc:MGI:1915912]	-0.838518	-2.21595	0.538918	-3.94773	-1.22085	0.227518	0.936601	-4.65457	-1.78821	-5.22598	-3.7668	-3.72312	-5.21614	-2.87867	-2.87566
ENSMUSG00000064063	408058	BC048507	protein_coding	MGI Symbol	cDNA sequence BC048507 [Source:MGI Symbol;Acc:MGI:3040680]	-1.43678	-2.92088	0.0473252	-4.67978	-1.94154	0.0574881	0.936601	-3.93261	-2.70716	-5.22598	-3.7668	-2.98616	-5.21614	-5.2006	-5.68301
ENSMUSG00000064065	320495	Ipcef1	protein_coding	MGI Symbol	interaction protein for cytohesin exchange factors 1 [Source:MGI Symbol;Acc:MGI:2444159]	-0.205384	-0.490786	0.0800184	2.732	-1.44321	0.154814	0.936601	-5.53745	-1.15299	2.46751	2.85281	3.00025	2.66038	2.66359	2.74744
ENSMUSG00000064068	17827	Mtx1	protein_coding	MGI Symbol	metaxin 1 [Source:MGI Symbol;Acc:MGI:103025]	0.0742092	-0.0761256	0.224544	5.35653	0.989965	0.326665	0.936601	-6.67841	1.05278	5.38227	5.3109	5.31122	5.40866	5.33565	5.39046
ENSMUSG00000064081	NA	Gm8973	protein_coding	MGI Symbol	predicted gene 8973 [Source:MGI Symbol;Acc:MGI:3648534]	-0.589139	-2.02841	0.850134	-4.59888	-0.820912	0.415354	0.936601	-4.90284	-1.50435	-5.22598	-5.35177	-2.50073	-3.63118	-5.2006	-5.68301
ENSMUSG00000064105	94219	Cnnm2	protein_coding	MGI Symbol	cyclin M2 [Source:MGI Symbol;Acc:MGI:2151054]	0.0662656	-0.109056	0.241587	4.53259	0.75801	0.451784	0.936601	-6.7348	1.047	4.56029	4.46362	4.45513	4.59604	4.57584	4.5446
ENSMUSG00000064125	73072	Prr36	protein_coding	MGI Symbol	proline rich 36 [Source:MGI Symbol;Acc:MGI:3605626]	0.0912127	-0.0235876	0.206013	7.58085	1.59343	0.116978	0.936601	-6.19194	1.06526	7.62166	7.48093	7.56862	7.56379	7.55742	7.6927
ENSMUSG00000064127	26896	Med14	protein_coding	MGI Symbol	mediator complex subunit 14 [Source:MGI Symbol;Acc:MGI:1349442]	0.129603	0.00492523	0.25428	7.05362	2.08472	0.0419024	0.936601	-5.27044	1.09399	7.18208	6.92639	7.05249	7.02376	6.98892	7.1481
ENSMUSG00000064138	68675	Fam172a	protein_coding	MGI Symbol	family with sequence similarity 172, member A [Source:MGI Symbol;Acc:MGI:1915925]	0.0694775	-0.0691366	0.208092	6.00604	1.00521	0.319337	0.936601	-6.75427	1.04934	6.06346	5.89912	5.97558	5.95316	6.0396	6.1053
ENSMUSG00000064140	214158	Trim38	protein_coding	MGI Symbol	tripartite motif-containing 38 [Source:MGI Symbol;Acc:MGI:2684869]	-1.43892	-2.93773	0.0598979	-4.67978	-1.92535	0.0595301	0.936601	-3.95113	-2.71117	-5.22598	-5.35177	-2.98616	-5.21614	-3.61563	-5.68301
ENSMUSG00000064147	442827	Rab44	protein_coding	MGI Symbol	RAB44, member RAS oncogene family [Source:MGI Symbol;Acc:MGI:3045302]	-0.991155	-2.3977	0.415385	-4.02863	-1.41322	0.163405	0.936601	-4.48428	-1.98778	-2.90405	-3.02984	-3.72312	-5.21614	-3.61563	-5.68301
ENSMUSG00000064158	73456	Izumo1	protein_coding	MGI Symbol	izumo sperm-egg fusion 1 [Source:MGI Symbol;Acc:MGI:1920706]	-1.20831	-2.54212	0.125489	-3.21568	-1.81681	0.074872	0.936601	-4.0659	-2.31067	-3.64102	-3.02984	-2.50073	-2.40878	-2.03067	-5.68301
ENSMUSG00000064168	319182	Hist1h2bh	protein_coding	MGI Symbol	histone cluster 1, H2bh [Source:MGI Symbol;Acc:MGI:2448387]	1.32997	-0.0171374	2.67709	-3.31073	1.97998	0.0528802	0.936601	-3.86263	2.51398	-3.64102	-3.02984	-3.72312	-2.04621	-5.2006	-2.22358
ENSMUSG00000064193	NA	Gm4735	processed_pseudogene	MGI Symbol	predicted gene 4735 [Source:MGI Symbol;Acc:MGI:3645521]	-0.662017	-2.21015	0.886118	-5.06677	-0.857594	0.394957	0.936601	-4.85434	-1.58229	-5.22598	-5.35177	-5.30809	-5.21614	-3.61563	-5.68301
ENSMUSG00000064201	16681	Krt2	protein_coding	MGI Symbol	keratin 2 [Source:MGI Symbol;Acc:MGI:96699]	-1.17383	-2.68513	0.337457	-4.80261	-1.55769	0.125227	0.936601	-4.33789	-2.2561	-5.22598	-5.35177	-3.72312	-5.21614	-3.61563	-5.68301
ENSMUSG00000064210	105722	Ano6	protein_coding	MGI Symbol	anoctamin 6 [Source:MGI Symbol;Acc:MGI:2145890]	-0.0443194	-0.176058	0.0874194	6.39413	-0.674686	0.502792	0.936601	-7.08121	-1.0312	6.41381	6.36377	6.44388	6.37117	6.4401	6.33205
ENSMUSG00000064215	52668	Ifi27	protein_coding	MGI Symbol	interferon, alpha-inducible protein 27 [Source:MGI Symbol;Acc:MGI:1277180]	-0.228682	-0.760793	0.303428	0.733107	-0.861891	0.39261	0.936601	-5.62007	-1.17176	0.200283	1.15603	0.669194	0.565222	0.776684	1.03123
ENSMUSG00000064231	NA	Gm5321	processed_pseudogene	MGI Symbol	predicted gene 5321 [Source:MGI Symbol;Acc:MGI:3645266]	-0.643534	-2.17787	0.890799	-5.06677	-0.84115	0.404023	0.936601	-4.86233	-1.56215	-5.22598	-3.7668	-5.30809	-5.21614	-5.2006	-5.68301
ENSMUSG00000064246	12654	Chil1	protein_coding	MGI Symbol	chitinase-like 1 [Source:MGI Symbol;Acc:MGI:1340899]	-0.569557	-1.28463	0.145512	-0.371808	-1.59739	0.116093	0.936601	-4.559	-1.48407	-0.582126	0.0744988	-0.0226832	-1.12868	-0.246399	-0.325462
ENSMUSG00000064254	66071	Ethe1	protein_coding	MGI Symbol	ethylmalonic encephalopathy 1 [Source:MGI Symbol;Acc:MGI:1913321]	0.0744458	-0.161285	0.310177	3.33138	0.633352	0.529213	0.936601	-6.52861	1.05296	3.35522	3.38633	3.3608	3.43132	3.13479	3.3198
ENSMUSG00000064272	227289	Gpbar1	protein_coding	MGI Symbol	G protein-coupled bile acid receptor 1 [Source:MGI Symbol;Acc:MGI:2653863]	-0.869137	-2.27539	0.537114	-4.16997	-1.2395	0.220591	0.936601	-4.63478	-1.82657	-5.22598	-5.35177	-2.98616	-5.21614	-2.87867	-3.36109
ENSMUSG00000064280	75172	Ccdc146	protein_coding	MGI Symbol	coiled-coil domain containing 146 [Source:MGI Symbol;Acc:MGI:1922422]	-0.215348	-0.761505	0.330809	0.545543	-0.79076	0.43259	0.936601	-5.624	-1.16098	0.704756	0.670602	0.622652	0.210127	0.682048	0.383075
ENSMUSG00000064281	NA	Rpl19-ps1	processed_pseudogene	MGI Symbol	ribosomal protein L19, pseudogene 1 [Source:MGI Symbol;Acc:MGI:3642668]	0.476988	-1.06541	2.01939	-5.06677	0.620202	0.537768	0.936601	-4.96457	1.39183	-5.22598	-5.35177	-5.30809	-3.63118	-5.2006	-5.68301
ENSMUSG00000064284	72355	Cdpf1	protein_coding	MGI Symbol	cysteine rich, DPF motif domain containing 1 [Source:MGI Symbol;Acc:MGI:1919605]	-0.268649	-0.572377	0.0350789	2.48372	-1.77387	0.0817984	0.936601	-4.96279	-1.20468	2.25783	2.7197	2.56843	2.33076	2.57419	2.45141
ENSMUSG00000064288	319160	Hist1h4k	protein_coding	MGI Symbol	histone cluster 1, H4k [Source:MGI Symbol;Acc:MGI:2448439]	-0.418081	-1.76756	0.931396	-3.21568	-0.621322	0.537037	0.936601	-5.07099	-1.33615	-2.41863	-3.02984	-2.13816	-5.21614	-3.61563	-2.87566
ENSMUSG00000064302	76707	Clasp1	protein_coding	MGI Symbol	CLIP associating protein 1 [Source:MGI Symbol;Acc:MGI:1923957]	0.107198	0.00510819	0.209287	9.01697	2.10584	0.0399462	0.936601	-5.44324	1.07713	9.11644	8.84384	9.05721	9.05802	8.98745	9.03889
ENSMUSG00000064307	69358	Lrrc51	protein_coding	MGI Symbol	leucine rich repeat containing 51 [Source:MGI Symbol;Acc:MGI:1916608]	-0.138357	-0.46227	0.185556	2.45433	-0.85663	0.395485	0.936601	-6.11186	-1.10065	2.14034	2.85281	2.4667	2.58476	2.25062	2.43073
ENSMUSG00000064310	239852	Zpld1	protein_coding	MGI Symbol	zona pellucida like domain containing 1 [Source:MGI Symbol;Acc:MGI:2443415]	-0.540456	-1.60037	0.519459	-1.85685	-1.02261	0.311112	0.936601	-4.96411	-1.45443	-1.76655	-1.89233	-1.06016	-3.63118	-1.50016	-1.2907
ENSMUSG00000064326	30954	Siva1	protein_coding	MGI Symbol	SIVA1, apoptosis-inducing factor [Source:MGI Symbol;Acc:MGI:1353606]	-0.123663	-0.300898	0.0535728	4.47005	-1.3993	0.167519	0.936601	-6.03937	-1.0895	4.41968	4.62121	4.55455	4.50667	4.41962	4.29855
ENSMUSG00000064329	20265	Scn1a	protein_coding	MGI Symbol	sodium channel, voltage-gated, type I, alpha [Source:MGI Symbol;Acc:MGI:98246]	0.102756	-0.0786123	0.284125	4.38666	1.13623	0.260943	0.936601	-6.34829	1.07382	4.40155	4.21238	4.47491	4.61833	4.31707	4.2957
ENSMUSG00000064330	78600	Pde6h	protein_coding	MGI Symbol	phosphodiesterase 6H, cGMP-specific, cone, gamma [Source:MGI Symbol;Acc:MGI:1925850]	-0.967082	-2.51122	0.577054	-4.94394	-1.25603	0.214585	0.936601	-4.59825	-1.95488	-5.22598	-5.35177	-5.30809	-5.21614	-2.87867	-5.68301
ENSMUSG00000064337	NA	mt-Rnr1	Mt_rRNA	MGI Symbol	mitochondrially encoded 12S rRNA [Source:MGI Symbol;Acc:MGI:102493]	-0.141484	-0.248378	-0.0345899	9.04366	-2.65445	0.0104503	0.936601	-4.24835	-1.10304	9.07716	9.43343	9.00728	8.90483	8.89768	8.94161
ENSMUSG00000064338	NA	mt-Tv	Mt_tRNA	MGI Symbol	mitochondrially encoded tRNA valine [Source:MGI Symbol;Acc:MGI:102472]	0.476988	-1.06541	2.01939	-5.06677	0.620202	0.537768	0.936601	-4.96457	1.39183	-5.22598	-5.35177	-5.30809	-3.63118	-5.2006	-5.68301
ENSMUSG00000064339	NA	mt-Rnr2	Mt_rRNA	MGI Symbol	mitochondrially encoded 16S rRNA [Source:MGI Symbol;Acc:MGI:102492]	-0.154519	-0.262228	-0.0468104	10.4752	-2.87709	0.00576166	0.936601	-3.84582	-1.11305	10.3816	10.8761	10.3764	10.3423	10.4004	10.4742
ENSMUSG00000064340	NA	mt-Tl1	Mt_tRNA	MGI Symbol	mitochondrially encoded tRNA leucine 1 [Source:MGI Symbol;Acc:MGI:102482]	-0.202631	-0.665325	0.260063	1.11433	-0.878282	0.383734	0.936601	-5.70967	-1.1508	0.606908	1.15603	1.4601	1.2596	1.06619	1.13717
ENSMUSG00000064341	17716	mt-Nd1	protein_coding	MGI Symbol	mitochondrially encoded NADH dehydrogenase 1 [Source:MGI Symbol;Acc:MGI:101787]	-0.104922	-0.188282	-0.0215625	11.1438	-2.52425	0.0146085	0.936601	-4.76323	-1.07544	11.201	11.341	11.1666	10.9486	11.0834	11.122
ENSMUSG00000064342	NA	mt-Ti	Mt_tRNA	MGI Symbol	mitochondrially encoded tRNA isoleucine [Source:MGI Symbol;Acc:MGI:102484]	-0.258115	-0.907055	0.390825	-0.0650854	-0.797683	0.428595	0.936601	-5.47258	-1.19592	-0.181588	-0.307372	-0.0986321	-0.261942	0.527325	-0.0683039
ENSMUSG00000064343	NA	mt-Tq	Mt_tRNA	MGI Symbol	mitochondrially encoded tRNA glutamine [Source:MGI Symbol;Acc:MGI:102477]	0.300412	-0.531077	1.1319	-0.996115	0.724573	0.471884	0.936601	-5.31577	1.2315	-0.582126	-0.596878	-1.60765	-0.96821	-1.2937	-0.928126
ENSMUSG00000064344	NA	mt-Tm	Mt_tRNA	MGI Symbol	mitochondrially encoded tRNA methionine [Source:MGI Symbol;Acc:MGI:102480]	-0.627603	-1.34041	0.0852081	-0.347169	-1.76576	0.0831648	0.936601	-4.32449	-1.54499	-0.978054	0.140087	-0.664229	-0.46125	0.353993	-0.47356
ENSMUSG00000064345	17717	mt-Nd2	protein_coding	MGI Symbol	mitochondrially encoded NADH dehydrogenase 2 [Source:MGI Symbol;Acc:MGI:102500]	-0.0905704	-0.180881	-0.000259549	10.2443	-2.01126	0.0493684	0.936601	-5.75226	-1.06479	10.2266	10.3967	10.2039	10.0363	10.2718	10.3302
ENSMUSG00000064348	NA	mt-Tn	Mt_tRNA	MGI Symbol	mitochondrially encoded tRNA asparagine [Source:MGI Symbol;Acc:MGI:102479]	0.317049	-0.387909	1.02201	-0.302929	0.901955	0.37114	0.936601	-5.33097	1.24578	-0.582126	-0.222483	-0.450104	0.0692643	-0.677034	0.0449067
ENSMUSG00000064351	17708	mt-Co1	protein_coding	MGI Symbol	mitochondrially encoded cytochrome c oxidase I [Source:MGI Symbol;Acc:MGI:102504]	-0.0927246	-0.173413	-0.0120359	12.3651	-2.30464	0.0251122	0.936601	-5.36508	-1.06638	12.3296	12.606	12.3411	12.2517	12.2867	12.3757
ENSMUSG00000064357	17705	mt-Atp6	protein_coding	MGI Symbol	mitochondrially encoded ATP synthase 6 [Source:MGI Symbol;Acc:MGI:99927]	-0.644224	-2.17907	0.890623	-5.06677	-0.84177	0.403679	0.936601	-4.86212	-1.5629	-5.22598	-5.35177	-3.72312	-5.21614	-5.2006	-5.68301
ENSMUSG00000064361	NA	mt-Tr	Mt_tRNA	MGI Symbol	mitochondrially encoded tRNA arginine [Source:MGI Symbol;Acc:MGI:102476]	-1.14669	-2.66968	0.376302	-4.86304	-1.50998	0.136957	0.936601	-4.38305	-2.21405	-5.22598	-5.35177	-2.50073	-5.21614	-5.2006	-5.68301
ENSMUSG00000064366	NA	mt-Tl2	Mt_tRNA	MGI Symbol	mitochondrially encoded tRNA leucine 2 [Source:MGI Symbol;Acc:MGI:102481]	-1.4649	-2.77406	-0.155744	-3.12726	-2.24408	0.0290048	0.936601	-3.49558	-2.76045	-5.22598	-1.65133	-2.98616	-3.63118	-2.39324	-2.87566
ENSMUSG00000064368	17722	mt-Nd6	protein_coding	MGI Symbol	mitochondrially encoded NADH dehydrogenase 6 [Source:MGI Symbol;Acc:MGI:102495]	-0.139673	-0.2537	-0.0256451	8.34188	-2.45654	0.0173191	0.936601	-4.63219	-1.10166	8.32152	8.53326	8.36644	8.05751	8.34256	8.43
ENSMUSG00000064369	NA	mt-Te	Mt_tRNA	MGI Symbol	mitochondrially encoded tRNA glutamic acid [Source:MGI Symbol;Acc:MGI:102488]	-0.389738	-1.09064	0.311163	-0.354096	-1.11516	0.269785	0.936601	-5.13238	-1.31016	-0.471094	-0.142313	-0.353889	-0.692576	0.00885785	-0.47356
ENSMUSG00000064370	17711	mt-Cytb	protein_coding	MGI Symbol	mitochondrially encoded cytochrome b [Source:MGI Symbol;Acc:MGI:102501]	-0.119038	-0.199373	-0.0387021	12.4371	-2.97166	0.00443716	0.936601	-3.78851	-1.08601	12.3722	12.6882	12.3934	12.3109	12.4077	12.4504
ENSMUSG00000064371	NA	mt-Tt	Mt_tRNA	MGI Symbol	mitochondrially encoded tRNA threonine [Source:MGI Symbol;Acc:MGI:102473]	-0.662017	-2.21015	0.886118	-5.06677	-0.857594	0.394957	0.936601	-4.85434	-1.58229	-5.22598	-5.35177	-5.30809	-5.21614	-3.61563	-5.68301
ENSMUSG00000064372	NA	mt-Tp	Mt_tRNA	MGI Symbol	mitochondrially encoded tRNA proline [Source:MGI Symbol;Acc:MGI:102478]	-0.742277	-1.90046	0.415902	-2.39345	-1.28532	0.204238	0.936601	-4.67064	-1.67281	-2.41863	-3.02984	-1.40119	-2.89421	-1.74116	-2.87566
ENSMUSG00000064373	20363	Selenop	protein_coding	MGI Symbol	selenoprotein P [Source:MGI Symbol;Acc:MGI:894288]	-0.181429	-0.313518	-0.0493408	6.71559	-2.75463	0.00802182	0.936601	-3.75241	-1.13401	6.61676	7.00771	6.67953	6.57543	6.73051	6.68358
ENSMUSG00000064380	NA	Gm26448	snoRNA	MGI Symbol	predicted gene, 26448 [Source:MGI Symbol;Acc:MGI:5456225]	0.434889	-0.94529	1.81507	-3.29658	0.631924	0.530139	0.936601	-5.05991	1.35181	-2.05606	-5.35177	-2.50073	-2.89421	-2.87867	-4.09805
ENSMUSG00000064389	NA	Gm26446	snRNA	MGI Symbol	predicted gene, 26446 [Source:MGI Symbol;Acc:MGI:5456223]	0.885998	-0.565161	2.33716	-4.33472	1.22445	0.22617	0.936601	-4.63765	1.84804	-5.22598	-5.35177	-3.72312	-3.63118	-5.2006	-2.87566
ENSMUSG00000064398	NA	Gm23628	snRNA	MGI Symbol	predicted gene, 23628 [Source:MGI Symbol;Acc:MGI:5453405]	0.568403	-0.780419	1.91722	-3.64165	0.845129	0.401818	0.936601	-4.92864	1.48288	-2.90405	-3.7668	-5.30809	-3.63118	-2.87867	-3.36109
ENSMUSG00000064403	NA	Gm23928	snRNA	MGI Symbol	predicted gene, 23928 [Source:MGI Symbol;Acc:MGI:5453705]	0.754787	-0.76675	2.27632	-4.94394	0.994863	0.324299	0.936601	-4.7796	1.68738	-5.22598	-5.35177	-5.30809	-5.21614	-5.2006	-3.36109
ENSMUSG00000064413	NA	Gm22245	snRNA	MGI Symbol	predicted gene, 22245 [Source:MGI Symbol;Acc:MGI:5452022]	-0.938245	-2.46421	0.587716	-4.94394	-1.23309	0.222955	0.936601	-4.61508	-1.9162	-5.22598	-5.35177	-2.98616	-5.21614	-5.2006	-5.68301
ENSMUSG00000064419	NA	Gm22249	snRNA	MGI Symbol	predicted gene, 22249 [Source:MGI Symbol;Acc:MGI:5452026]	0.484078	-0.831485	1.79964	-3.48181	0.737947	0.463784	0.936601	-4.9949	1.39869	-3.64102	-3.7668	-3.72312	-3.63118	-3.61563	-2.51309
ENSMUSG00000064427	NA	Gm22748	snoRNA	MGI Symbol	predicted gene, 22748 [Source:MGI Symbol;Acc:MGI:5452525]	-0.437355	-1.53774	0.663027	-2.06917	-0.797099	0.428931	0.936601	-5.09615	-1.35412	-1.76655	-1.65133	-1.84865	-1.30925	-1.74116	-4.09805
ENSMUSG00000064428	NA	Gm22746	snRNA	MGI Symbol	predicted gene, 22746 [Source:MGI Symbol;Acc:MGI:5452523]	0.462819	-1.06882	1.99446	-5.06677	0.606004	0.547085	0.936601	-4.96845	1.37823	-5.22598	-5.35177	-5.30809	-5.21614	-5.2006	-4.09805
ENSMUSG00000064435	NA	Gm25588	snoRNA	MGI Symbol	predicted gene, 25588 [Source:MGI Symbol;Acc:MGI:5455365]	-0.44601	-1.9084	1.01638	-4.67978	-0.611649	0.543371	0.936601	-4.99382	-1.36227	-5.22598	-5.35177	-5.30809	-5.21614	-2.87867	-4.09805
ENSMUSG00000064441	NA	Snord37	snoRNA	MGI Symbol	small nucleolar RNA, C/D box 37 [Source:MGI Symbol;Acc:MGI:3819530]	0.850754	-0.240352	1.94186	-2.05291	1.56372	0.123804	0.936601	-4.40288	1.80344	-1.31909	-3.7668	-2.13816	-1.75671	-1.74116	-1.59555
ENSMUSG00000064451	NA	Snora23	snoRNA	MGI Symbol	small nucleolar RNA, H/ACA box 23 [Source:MGI Symbol;Acc:MGI:3819494]	-0.702818	-1.57279	0.167151	-1.15586	-1.62017	0.1111	0.936601	-4.41577	-1.62768	-1.76655	-1.10384	-0.450104	-0.823821	-0.808278	-1.98257
ENSMUSG00000064472	NA	Gm23407	snRNA	MGI Symbol	predicted gene, 23407 [Source:MGI Symbol;Acc:MGI:5453184]	-0.662017	-2.21015	0.886118	-5.06677	-0.857594	0.394957	0.936601	-4.85434	-1.58229	-5.22598	-5.35177	-5.30809	-5.21614	-3.61563	-5.68301
ENSMUSG00000064486	NA	Gm23293	snRNA	MGI Symbol	predicted gene, 23293 [Source:MGI Symbol;Acc:MGI:5453070]	0.478152	-1.06515	2.02145	-5.06677	0.62135	0.537019	0.936601	-4.96412	1.39296	-3.64102	-5.35177	-5.30809	-5.21614	-5.2006	-5.68301
ENSMUSG00000064492	NA	Gm22060	snRNA	MGI Symbol	predicted gene, 22060 [Source:MGI Symbol;Acc:MGI:5451837]	-0.853666	-2.28808	0.580742	-4.41562	-1.19354	0.237945	0.936601	-4.65986	-1.80709	-5.22598	-3.7668	-2.98616	-3.63118	-5.2006	-5.68301
ENSMUSG00000064493	NA	Snora28	snoRNA	MGI Symbol	small nucleolar RNA, H/ACA box 28 [Source:MGI Symbol;Acc:MGI:3819496]	0.381729	-0.464174	1.22763	-1.0289	0.905016	0.369531	0.936601	-5.182	1.3029	-0.70242	-1.44488	-0.553198	-0.692576	-1.74116	-1.03916
ENSMUSG00000064494	NA	Gm22063	snRNA	MGI Symbol	predicted gene, 22063 [Source:MGI Symbol;Acc:MGI:5451840]	-0.853666	-2.28808	0.580742	-4.41562	-1.19354	0.237945	0.936601	-4.65986	-1.80709	-5.22598	-3.7668	-2.98616	-3.63118	-5.2006	-5.68301
ENSMUSG00000064495	NA	Gm24313	snoRNA	MGI Symbol	predicted gene, 24313 [Source:MGI Symbol;Acc:MGI:5454090]	0.528766	-0.785058	1.84259	-3.744	0.807138	0.423175	0.936601	-4.95629	1.4427	-5.22598	-5.35177	-2.98616	-2.40878	-3.61563	-2.87566
ENSMUSG00000064517	NA	Gm22454	snRNA	MGI Symbol	predicted gene, 22454 [Source:MGI Symbol;Acc:MGI:5452231]	-1.16757	-2.66703	0.33188	-4.80261	-1.56161	0.1243	0.936601	-4.33398	-2.24634	-5.22598	-3.7668	-3.72312	-5.21614	-5.2006	-5.68301
ENSMUSG00000064519	NA	n-R5s97	rRNA	MGI Symbol	nuclear encoded rRNA 5S 97 [Source:MGI Symbol;Acc:MGI:4421945]	-0.643534	-2.17787	0.890799	-5.06677	-0.84115	0.404023	0.936601	-4.86233	-1.56215	-5.22598	-3.7668	-5.30809	-5.21614	-5.2006	-5.68301
ENSMUSG00000064536	NA	Gm23615	snoRNA	MGI Symbol	predicted gene, 23615 [Source:MGI Symbol;Acc:MGI:5453392]	1.3439	-0.0826426	2.77044	-4.07056	1.88931	0.0642965	0.936601	-3.98487	2.53836	-3.64102	-5.35177	-3.72312	-3.63118	-5.2006	-2.87566
ENSMUSG00000064547	NA	Gm22982	misc_RNA	MGI Symbol	predicted gene, 22982 [Source:MGI Symbol;Acc:MGI:5452759]	0.476988	-1.06541	2.01939	-5.06677	0.620202	0.537768	0.936601	-4.96457	1.39183	-5.22598	-5.35177	-5.30809	-3.63118	-5.2006	-5.68301
ENSMUSG00000064563	NA	Snora7a	snoRNA	MGI Symbol	small nucleolar RNA, H/ACA box 7A [Source:MGI Symbol;Acc:MGI:3819512]	-0.787082	-1.90667	0.332501	-2.30067	-1.40989	0.164382	0.936601	-4.55908	-1.72558	-2.41863	-1.89233	-1.60765	-1.75671	-2.03067	-4.09805
ENSMUSG00000064565	NA	Gm24145	snRNA	MGI Symbol	predicted gene, 24145 [Source:MGI Symbol;Acc:MGI:5453922]	-1.0089	-2.47239	0.454588	-3.8873	-1.38255	0.17257	0.936601	-4.51416	-2.01238	-5.22598	-2.18184	-5.30809	-3.63118	-2.87867	-4.09805
ENSMUSG00000064566	NA	Gm24144	snRNA	MGI Symbol	predicted gene, 24144 [Source:MGI Symbol;Acc:MGI:5453921]	1.36687	-0.0168715	2.75062	-4.07056	1.98104	0.0527576	0.936601	-3.87255	2.57911	-3.64102	-5.35177	-3.72312	-2.40878	-5.2006	-4.09805
ENSMUSG00000064567	NA	Gm24143	snoRNA	MGI Symbol	predicted gene, 24143 [Source:MGI Symbol;Acc:MGI:5453920]	-0.850107	-2.31372	0.613506	-4.41562	-1.16485	0.24927	0.936601	-4.68008	-1.80263	-3.64102	-3.7668	-2.98616	-5.21614	-5.2006	-5.68301
ENSMUSG00000064580	NA	Gm25134	snRNA	MGI Symbol	predicted gene, 25134 [Source:MGI Symbol;Acc:MGI:5454911]	-0.629394	-2.09227	0.833484	-4.53845	-0.862852	0.392086	0.936601	-4.87308	-1.54692	-5.22598	-5.35177	-3.72312	-5.21614	-3.61563	-4.09805
ENSMUSG00000064582	NA	Gm25135	snRNA	MGI Symbol	predicted gene, 25135 [Source:MGI Symbol;Acc:MGI:5454912]	0.476988	-1.06541	2.01939	-5.06677	0.620202	0.537768	0.936601	-4.96457	1.39183	-5.22598	-5.35177	-5.30809	-3.63118	-5.2006	-5.68301
ENSMUSG00000064585	NA	Gm25129	snoRNA	MGI Symbol	predicted gene, 25129 [Source:MGI Symbol;Acc:MGI:5454906]	0.763948	-0.117168	1.64506	-1.17438	1.73881	0.0878431	0.936601	-4.25325	1.69813	-1.13852	-1.2643	-1.06016	-0.261942	-2.39324	-0.928126
ENSMUSG00000064586	NA	Gm25132	snRNA	MGI Symbol	predicted gene, 25132 [Source:MGI Symbol;Acc:MGI:5454909]	-0.799165	-2.0895	0.491166	-3.01194	-1.2421	0.219639	0.936601	-4.67795	-1.74009	-2.90405	-2.54441	-2.50073	-2.04621	-2.39324	-5.68301
ENSMUSG00000064587	NA	Gm25131	snRNA	MGI Symbol	predicted gene, 25131 [Source:MGI Symbol;Acc:MGI:5454908]	-1.03866	-2.4105	0.333169	-3.8064	-1.51843	0.134817	0.936601	-4.38778	-2.05433	-5.22598	-3.7668	-3.72312	-3.63118	-2.39324	-4.09805
ENSMUSG00000064596	NA	Gm22298	snoRNA	MGI Symbol	predicted gene, 22298 [Source:MGI Symbol;Acc:MGI:5452075]	0.478152	-1.06515	2.02145	-5.06677	0.62135	0.537019	0.936601	-4.96412	1.39296	-3.64102	-5.35177	-5.30809	-5.21614	-5.2006	-5.68301
ENSMUSG00000064600	NA	Gm25636	snoRNA	MGI Symbol	predicted gene, 25636 [Source:MGI Symbol;Acc:MGI:5455413]	0.476988	-1.06541	2.01939	-5.06677	0.620202	0.537768	0.936601	-4.96457	1.39183	-5.22598	-5.35177	-5.30809	-3.63118	-5.2006	-5.68301
ENSMUSG00000064606	NA	Gm25899	snRNA	MGI Symbol	predicted gene, 25899 [Source:MGI Symbol;Acc:MGI:5455676]	-0.662017	-2.21015	0.886118	-5.06677	-0.857594	0.394957	0.936601	-4.85434	-1.58229	-5.22598	-5.35177	-5.30809	-5.21614	-3.61563	-5.68301
ENSMUSG00000064609	NA	Gm25635	snoRNA	MGI Symbol	predicted gene, 25635 [Source:MGI Symbol;Acc:MGI:5455412]	-0.644224	-2.17907	0.890623	-5.06677	-0.84177	0.403679	0.936601	-4.86212	-1.5629	-5.22598	-5.35177	-3.72312	-5.21614	-5.2006	-5.68301
ENSMUSG00000064612	NA	Gm26457	snoRNA	MGI Symbol	predicted gene, 26457 [Source:MGI Symbol;Acc:MGI:5456234]	0.638885	-0.752296	2.03007	-3.8873	0.921002	0.3612	0.936601	-4.86659	1.55713	-2.90405	-3.7668	-5.30809	-3.63118	-3.61563	-4.09805
ENSMUSG00000064622	NA	Gm22304	snoRNA	MGI Symbol	predicted gene, 22304 [Source:MGI Symbol;Acc:MGI:5452081]	-0.579292	-2.01101	0.852429	-3.8249	-0.811448	0.420718	0.936601	-4.93666	-1.49412	-5.22598	-2.54441	-5.30809	-3.63118	-2.87867	-3.36109
ENSMUSG00000064634	NA	Gm22620	snoRNA	MGI Symbol	predicted gene, 22620 [Source:MGI Symbol;Acc:MGI:5452397]	1.01586	-0.11108	2.1428	-2.37494	1.80782	0.0762803	0.936601	-4.08732	2.02211	-2.05606	-2.54441	-2.50073	-1.30925	-3.61563	-2.22358
ENSMUSG00000064646	NA	Gm23300	snoRNA	MGI Symbol	predicted gene, 23300 [Source:MGI Symbol;Acc:MGI:5453077]	-0.644224	-2.17907	0.890623	-5.06677	-0.84177	0.403679	0.936601	-4.86212	-1.5629	-5.22598	-5.35177	-3.72312	-5.21614	-5.2006	-5.68301
ENSMUSG00000064648	NA	Gm23303	snRNA	MGI Symbol	predicted gene, 23303 [Source:MGI Symbol;Acc:MGI:5453080]	-1.36417	-2.77616	0.0478272	-4.21189	-1.93756	0.0579842	0.936601	-3.92613	-2.57428	-5.22598	-5.35177	-2.98616	-5.21614	-2.39324	-4.09805
ENSMUSG00000064652	NA	Gm24165	snoRNA	MGI Symbol	predicted gene, 24165 [Source:MGI Symbol;Acc:MGI:5453942]	-1.58277	-3.02502	-0.140518	-4.02863	-2.20089	0.032098	0.936601	-3.59553	-2.99544	-5.22598	-3.02984	-3.72312	-3.63118	-2.87867	-5.68301
ENSMUSG00000064653	NA	Gm26129	snRNA	MGI Symbol	predicted gene, 26129 [Source:MGI Symbol;Acc:MGI:5455906]	-1.16757	-2.66703	0.33188	-4.80261	-1.56161	0.1243	0.936601	-4.33398	-2.24634	-5.22598	-3.7668	-3.72312	-5.21614	-5.2006	-5.68301
ENSMUSG00000064658	NA	Gm24166	snoRNA	MGI Symbol	predicted gene, 24166 [Source:MGI Symbol;Acc:MGI:5453943]	0.462819	-1.06882	1.99446	-5.06677	0.606004	0.547085	0.936601	-4.96845	1.37823	-5.22598	-5.35177	-5.30809	-5.21614	-5.2006	-4.09805
ENSMUSG00000064715	NA	Gm24207	snRNA	MGI Symbol	predicted gene, 24207 [Source:MGI Symbol;Acc:MGI:5453984]	0.462819	-1.06882	1.99446	-5.06677	0.606004	0.547085	0.936601	-4.96845	1.37823	-5.22598	-5.35177	-5.30809	-5.21614	-5.2006	-4.09805
ENSMUSG00000064719	NA	Gm25930	snRNA	MGI Symbol	predicted gene, 25930 [Source:MGI Symbol;Acc:MGI:5455707]	0.996278	-0.519934	2.51249	-4.80261	1.31778	0.193216	0.936601	-4.54976	1.99485	-3.64102	-5.35177	-5.30809	-3.63118	-5.2006	-5.68301
ENSMUSG00000064731	NA	Snord45b	snoRNA	MGI Symbol	small nucleolar RNA, C/D box 45B [Source:MGI Symbol;Acc:MGI:3819535]	-0.423548	-1.35142	0.504319	-1.29916	-0.915459	0.364075	0.936601	-5.12467	-1.34122	-2.05606	-1.10384	-0.553198	-1.75671	-1.50016	-0.825033
ENSMUSG00000064738	NA	Gm23054	snRNA	MGI Symbol	predicted gene, 23054 [Source:MGI Symbol;Acc:MGI:5452831]	-0.662017	-2.21015	0.886118	-5.06677	-0.857594	0.394957	0.936601	-4.85434	-1.58229	-5.22598	-5.35177	-5.30809	-5.21614	-3.61563	-5.68301
ENSMUSG00000064763	NA	Gm23515	snRNA	MGI Symbol	predicted gene, 23515 [Source:MGI Symbol;Acc:MGI:5453292]	0.476988	-1.06541	2.01939	-5.06677	0.620202	0.537768	0.936601	-4.96457	1.39183	-5.22598	-5.35177	-5.30809	-3.63118	-5.2006	-5.68301
ENSMUSG00000064764	NA	Gm23517	snRNA	MGI Symbol	predicted gene, 23517 [Source:MGI Symbol;Acc:MGI:5453294]	-1.3256	-2.77341	0.122219	-4.15146	-1.8362	0.0719099	0.936601	-4.04723	-2.50636	-3.64102	-3.7668	-2.98616	-5.21614	-3.61563	-5.68301
ENSMUSG00000064765	NA	Gm26456	misc_RNA	MGI Symbol	predicted gene, 26456 [Source:MGI Symbol;Acc:MGI:5456233]	-1.4361	-2.9202	0.0480106	-4.67978	-1.94062	0.0576033	0.936601	-3.93374	-2.70588	-5.22598	-3.02984	-3.72312	-5.21614	-5.2006	-5.68301
ENSMUSG00000064792	NA	Gm24355	snoRNA	MGI Symbol	predicted gene, 24355 [Source:MGI Symbol;Acc:MGI:5454132]	0.462819	-1.06882	1.99446	-5.06677	0.606004	0.547085	0.936601	-4.96845	1.37823	-5.22598	-5.35177	-5.30809	-5.21614	-5.2006	-4.09805
ENSMUSG00000064800	NA	Gm24948	snoRNA	MGI Symbol	predicted gene, 24948 [Source:MGI Symbol;Acc:MGI:5454725]	-0.643534	-2.17787	0.890799	-5.06677	-0.84115	0.404023	0.936601	-4.86233	-1.56215	-5.22598	-3.7668	-5.30809	-5.21614	-5.2006	-5.68301
ENSMUSG00000064801	NA	Gm24035	snRNA	MGI Symbol	predicted gene, 24035 [Source:MGI Symbol;Acc:MGI:5453812]	-0.662017	-2.21015	0.886118	-5.06677	-0.857594	0.394957	0.936601	-4.85434	-1.58229	-5.22598	-5.35177	-5.30809	-5.21614	-3.61563	-5.68301
ENSMUSG00000064811	NA	Gm22358	snoRNA	MGI Symbol	predicted gene, 22358 [Source:MGI Symbol;Acc:MGI:5452135]	0.911728	-0.600983	2.42444	-4.33472	1.20873	0.232101	0.936601	-4.64507	1.8813	-5.22598	-3.7668	-5.30809	-3.63118	-5.2006	-2.87566
ENSMUSG00000064823	NA	Snord82	snoRNA	MGI Symbol	small nucleolar RNA, C/D box 82 [Source:MGI Symbol;Acc:MGI:1931502]	-0.643534	-2.17787	0.890799	-5.06677	-0.84115	0.404023	0.936601	-4.86233	-1.56215	-5.22598	-3.7668	-5.30809	-5.21614	-5.2006	-5.68301
ENSMUSG00000064844	NA	Gm26202	snoRNA	MGI Symbol	predicted gene, 26202 [Source:MGI Symbol;Acc:MGI:5455979]	0.405559	-0.561029	1.37215	-1.67396	0.841462	0.40385	0.936601	-5.14175	1.3246	-1.31909	-2.54441	-0.915768	-0.358157	-2.03067	-2.87566
ENSMUSG00000064845	NA	Gm26203	snRNA	MGI Symbol	predicted gene, 26203 [Source:MGI Symbol;Acc:MGI:5455980]	0.548435	-0.824312	1.92118	-3.35898	0.801229	0.426558	0.936601	-4.96875	1.4625	-3.64102	-2.18184	-3.72312	-2.89421	-5.2006	-2.51309
ENSMUSG00000064851	NA	Gm24525	snRNA	MGI Symbol	predicted gene, 24525 [Source:MGI Symbol;Acc:MGI:5454302]	-0.644224	-2.17907	0.890623	-5.06677	-0.84177	0.403679	0.936601	-4.86212	-1.5629	-5.22598	-5.35177	-3.72312	-5.21614	-5.2006	-5.68301
ENSMUSG00000064904	NA	Gm25404	snRNA	MGI Symbol	predicted gene, 25404 [Source:MGI Symbol;Acc:MGI:5455181]	0.754787	-0.76675	2.27632	-4.94394	0.994863	0.324299	0.936601	-4.7796	1.68738	-5.22598	-5.35177	-5.30809	-5.21614	-5.2006	-3.36109
ENSMUSG00000064906	NA	n-R5s204	rRNA	MGI Symbol	nuclear encoded rRNA 5S 204 [Source:MGI Symbol;Acc:MGI:4422069]	-0.829991	-2.29219	0.632208	-3.76447	-1.13838	0.260053	0.936601	-4.72346	-1.77767	-5.22598	-3.02984	-3.72312	-2.04621	-2.87867	-5.68301
ENSMUSG00000064909	NA	Gm25401	snRNA	MGI Symbol	predicted gene, 25401 [Source:MGI Symbol;Acc:MGI:5455178]	-0.91832	-2.35478	0.518139	-4.41562	-1.2821	0.205357	0.936601	-4.59041	-1.88991	-5.22598	-3.7668	-5.30809	-5.21614	-2.87867	-4.09805
ENSMUSG00000064918	NA	Gm22571	snoRNA	MGI Symbol	predicted gene, 22571 [Source:MGI Symbol;Acc:MGI:5452348]	-0.504413	-1.74262	0.733792	-2.90326	-0.816987	0.417574	0.936601	-4.99371	-1.41855	-3.64102	-2.54441	-1.84865	-2.89421	-3.61563	-2.87566
ENSMUSG00000064919	NA	Gm22572	snRNA	MGI Symbol	predicted gene, 22572 [Source:MGI Symbol;Acc:MGI:5452349]	1.48468	0.0613318	2.90803	-4.01013	2.09191	0.0412272	0.936601	-3.73516	2.79855	-3.64102	-5.35177	-3.72312	-3.63118	-5.2006	-2.51309
ENSMUSG00000064925	NA	Snora62	snoRNA	MGI Symbol	small nucleolar RNA, H/ACA box 62 [Source:MGI Symbol;Acc:MGI:2148179]	1.20014	-0.11361	2.51389	-3.69772	1.83207	0.0725329	0.936601	-4.04731	2.29762	-2.05606	-3.7668	-5.30809	-5.21614	-3.61563	-2.22358
ENSMUSG00000064927	NA	Gm22043	snRNA	MGI Symbol	predicted gene, 22043 [Source:MGI Symbol;Acc:MGI:5451820]	0.462819	-1.06882	1.99446	-5.06677	0.606004	0.547085	0.936601	-4.96845	1.37823	-5.22598	-5.35177	-5.30809	-5.21614	-5.2006	-4.09805
ENSMUSG00000064945	NA	Rny3	misc_RNA	MGI Symbol	RNA, Y3 small cytoplasmic (associated with Ro protein) [Source:MGI Symbol;Acc:MGI:107304]	0.754787	-0.76675	2.27632	-4.94394	0.994863	0.324299	0.936601	-4.7796	1.68738	-5.22598	-5.35177	-5.30809	-5.21614	-5.2006	-3.36109
ENSMUSG00000064956	NA	Gm24918	snoRNA	MGI Symbol	predicted gene, 24918 [Source:MGI Symbol;Acc:MGI:5454695]	-0.57798	-2.04347	0.88751	-4.53845	-0.790954	0.432477	0.936601	-4.91079	-1.49276	-5.22598	-3.7668	-3.72312	-3.63118	-5.2006	-5.68301
ENSMUSG00000064967	NA	Gm24405	snRNA	MGI Symbol	predicted gene, 24405 [Source:MGI Symbol;Acc:MGI:5454182]	0.462819	-1.06882	1.99446	-5.06677	0.606004	0.547085	0.936601	-4.96845	1.37823	-5.22598	-5.35177	-5.30809	-5.21614	-5.2006	-4.09805
ENSMUSG00000064970	NA	Gm23690	snRNA	MGI Symbol	predicted gene, 23690 [Source:MGI Symbol;Acc:MGI:5453467]	-0.662017	-2.21015	0.886118	-5.06677	-0.857594	0.394957	0.936601	-4.85434	-1.58229	-5.22598	-5.35177	-5.30809	-5.21614	-3.61563	-5.68301
ENSMUSG00000064982	NA	Gm25259	snRNA	MGI Symbol	predicted gene, 25259 [Source:MGI Symbol;Acc:MGI:5455036]	0.685717	-0.53974	1.91117	-2.90208	1.1222	0.266811	0.936601	-4.78184	1.6085	-2.90405	-3.02984	-2.98616	-1.5157	-3.61563	-3.36109
ENSMUSG00000064994	NA	Gm22422	snoRNA	MGI Symbol	predicted gene, 22422 [Source:MGI Symbol;Acc:MGI:5452199]	-1.13267	-2.57735	0.312018	-4.29279	-1.57236	0.121788	0.936601	-4.3288	-2.19264	-5.22598	-5.35177	-2.98616	-3.63118	-2.87867	-5.68301
ENSMUSG00000064999	NA	Gm26035	misc_RNA	MGI Symbol	predicted gene, 26035 [Source:MGI Symbol;Acc:MGI:5455812]	-0.644224	-2.17907	0.890623	-5.06677	-0.84177	0.403679	0.936601	-4.86212	-1.5629	-5.22598	-5.35177	-3.72312	-5.21614	-5.2006	-5.68301
ENSMUSG00000065017	NA	Gm23510	snRNA	MGI Symbol	predicted gene, 23510 [Source:MGI Symbol;Acc:MGI:5453287]	-0.938245	-2.46421	0.587716	-4.94394	-1.23309	0.222955	0.936601	-4.61508	-1.9162	-5.22598	-5.35177	-2.98616	-5.21614	-5.2006	-5.68301
ENSMUSG00000065030	NA	n-R5s160	rRNA	MGI Symbol	nuclear encoded rRNA 5S 160 [Source:MGI Symbol;Acc:MGI:4422024]	0.476988	-1.06541	2.01939	-5.06677	0.620202	0.537768	0.936601	-4.96457	1.39183	-5.22598	-5.35177	-5.30809	-3.63118	-5.2006	-5.68301
ENSMUSG00000065036	NA	Gm22362	snoRNA	MGI Symbol	predicted gene, 22362 [Source:MGI Symbol;Acc:MGI:5452139]	-1.06039	-2.51089	0.390109	-3.86682	-1.46612	0.148492	0.936601	-4.43742	-2.08549	-3.64102	-5.35177	-2.50073	-5.21614	-2.39324	-4.09805
ENSMUSG00000065037	NA	Rn7sk	misc_RNA	MGI Symbol	RNA, 7SK, nuclear [Source:MGI Symbol;Acc:MGI:103186]	-0.471013	-1.20407	0.262043	-0.425444	-1.2886	0.203105	0.936601	-4.9353	-1.38608	-0.978054	0.140087	-0.178802	0.0692643	-0.445708	-1.15945
ENSMUSG00000065041	NA	Gm24044	snoRNA	MGI Symbol	predicted gene, 24044 [Source:MGI Symbol;Acc:MGI:5453821]	0.543996	-0.571975	1.65997	-2.24024	0.977607	0.332686	0.936601	-4.94586	1.45801	-2.05606	-2.18184	-1.84865	-1.75671	-3.61563	-1.98257
ENSMUSG00000065047	NA	Gm24045	misc_RNA	MGI Symbol	predicted gene, 24045 [Source:MGI Symbol;Acc:MGI:5453822]	-1.35291	-2.88509	0.17927	-4.21189	-1.77084	0.0823061	0.936601	-4.12046	-2.55427	-3.64102	-5.35177	-2.50073	-5.21614	-2.87867	-5.68301
ENSMUSG00000065061	NA	Gm22884	snoRNA	MGI Symbol	predicted gene, 22884 [Source:MGI Symbol;Acc:MGI:5452661]	0.478152	-1.06515	2.02145	-5.06677	0.62135	0.537019	0.936601	-4.96412	1.39296	-3.64102	-5.35177	-5.30809	-5.21614	-5.2006	-5.68301
ENSMUSG00000065070	NA	n-R5s196	rRNA	MGI Symbol	nuclear encoded rRNA 5S 196 [Source:MGI Symbol;Acc:MGI:4422061]	-0.644224	-2.17907	0.890623	-5.06677	-0.84177	0.403679	0.936601	-4.86212	-1.5629	-5.22598	-5.35177	-3.72312	-5.21614	-5.2006	-5.68301
ENSMUSG00000065080	NA	Gm26497	snRNA	MGI Symbol	predicted gene, 26497 [Source:MGI Symbol;Acc:MGI:5456274]	-0.643534	-2.17787	0.890799	-5.06677	-0.84115	0.404023	0.936601	-4.86233	-1.56215	-5.22598	-3.7668	-5.30809	-5.21614	-5.2006	-5.68301
ENSMUSG00000065086	NA	Gm26495	snoRNA	MGI Symbol	predicted gene, 26495 [Source:MGI Symbol;Acc:MGI:5456272]	-0.662017	-2.21015	0.886118	-5.06677	-0.857594	0.394957	0.936601	-4.85434	-1.58229	-5.22598	-5.35177	-5.30809	-5.21614	-3.61563	-5.68301
ENSMUSG00000065089	NA	Gm26493	snoRNA	MGI Symbol	predicted gene, 26493 [Source:MGI Symbol;Acc:MGI:5456270]	-0.395184	-1.60383	0.813459	-2.62693	-0.655727	0.514821	0.936601	-5.10597	-1.31511	-2.41863	-3.02984	-2.13816	-2.04621	-2.03067	-4.09805
ENSMUSG00000065097	NA	Snora16a	snoRNA	MGI Symbol	small nucleolar RNA, H/ACA box 16A [Source:MGI Symbol;Acc:MGI:4361141]	-0.561977	-1.63389	0.509939	-2.03651	-1.05143	0.297808	0.936601	-4.90656	-1.47629	-2.05606	-1.65133	-1.84865	-2.04621	-1.74116	-2.87566
ENSMUSG00000065100	NA	Gm26132	snoRNA	MGI Symbol	predicted gene, 26132 [Source:MGI Symbol;Acc:MGI:5455909]	-0.662017	-2.21015	0.886118	-5.06677	-0.857594	0.394957	0.936601	-4.85434	-1.58229	-5.22598	-5.35177	-5.30809	-5.21614	-3.61563	-5.68301
ENSMUSG00000065107	NA	n-R5s88	rRNA	MGI Symbol	nuclear encoded rRNA 5S 88 [Source:MGI Symbol;Acc:MGI:4421936]	-0.643534	-2.17787	0.890799	-5.06677	-0.84115	0.404023	0.936601	-4.86233	-1.56215	-5.22598	-3.7668	-5.30809	-5.21614	-5.2006	-5.68301
ENSMUSG00000065118	NA	Gm23297	snoRNA	MGI Symbol	predicted gene, 23297 [Source:MGI Symbol;Acc:MGI:5453074]	-0.397938	-1.68232	0.886439	-2.95152	-0.621362	0.537011	0.936601	-5.09041	-1.31762	-2.41863	-3.7668	-2.50073	-2.89421	-2.03067	-4.09805
ENSMUSG00000065126	NA	Snord104	snoRNA	MGI Symbol	small nucleolar RNA, C/D box 104 [Source:MGI Symbol;Acc:MGI:3819515]	0.136614	-0.302861	0.576089	1.29179	0.623424	0.535666	0.936601	-5.93896	1.09932	1.43223	1.09118	1.23107	1.47036	1.33856	1.18735
ENSMUSG00000065130	NA	Gm24457	snRNA	MGI Symbol	predicted gene, 24457 [Source:MGI Symbol;Acc:MGI:5454234]	-0.575973	-2.04245	0.890507	-4.53845	-0.787676	0.434376	0.936601	-4.91246	-1.49068	-3.64102	-3.7668	-3.72312	-5.21614	-5.2006	-5.68301
ENSMUSG00000065138	NA	Gm24458	snRNA	MGI Symbol	predicted gene, 24458 [Source:MGI Symbol;Acc:MGI:5454235]	0.462819	-1.06882	1.99446	-5.06677	0.606004	0.547085	0.936601	-4.96845	1.37823	-5.22598	-5.35177	-5.30809	-5.21614	-5.2006	-4.09805
ENSMUSG00000065145	NA	Vaultrc5	misc_RNA	MGI Symbol	vault RNA component 5 [Source:MGI Symbol;Acc:MGI:2673990]	-0.643534	-2.17787	0.890799	-5.06677	-0.84115	0.404023	0.936601	-4.86233	-1.56215	-5.22598	-3.7668	-5.30809	-5.21614	-5.2006	-5.68301
ENSMUSG00000065147	NA	Snora31	snoRNA	MGI Symbol	small nucleolar RNA, H/ACA box 31 [Source:MGI Symbol;Acc:MGI:3819500]	0.495691	-0.224419	1.2158	-0.468381	1.38049	0.173199	0.936601	-4.82937	1.41	-0.978054	-1.2643	-0.263691	-0.0868549	-0.556739	0.339354
ENSMUSG00000065158	NA	Gm25483	snoRNA	MGI Symbol	predicted gene, 25483 [Source:MGI Symbol;Acc:MGI:5455260]	-1.76369	-3.06279	-0.464588	-3.41941	-2.7227	0.00873274	0.936601	-2.77701	-3.39565	-5.22598	-3.02984	-2.13816	-3.63118	-2.39324	-4.09805
ENSMUSG00000065162	NA	Gm23645	snRNA	MGI Symbol	predicted gene, 23645 [Source:MGI Symbol;Acc:MGI:5453422]	1.25681	-0.233184	2.74681	-4.67978	1.69164	0.0965565	0.936601	-4.20581	2.38967	-3.64102	-5.35177	-5.30809	-5.21614	-5.2006	-3.36109
ENSMUSG00000065173	NA	Gm22127	snRNA	MGI Symbol	predicted gene, 22127 [Source:MGI Symbol;Acc:MGI:5451904]	0.476988	-1.06541	2.01939	-5.06677	0.620202	0.537768	0.936601	-4.96457	1.39183	-5.22598	-5.35177	-5.30809	-3.63118	-5.2006	-5.68301
ENSMUSG00000065188	NA	Gm25140	snRNA	MGI Symbol	predicted gene, 25140 [Source:MGI Symbol;Acc:MGI:5454917]	0.478152	-1.06515	2.02145	-5.06677	0.62135	0.537019	0.936601	-4.96412	1.39296	-3.64102	-5.35177	-5.30809	-5.21614	-5.2006	-5.68301
ENSMUSG00000065191	NA	Gm23458	snRNA	MGI Symbol	predicted gene, 23458 [Source:MGI Symbol;Acc:MGI:5453235]	0.37002	-0.403199	1.14324	-0.680169	0.959719	0.341531	0.936601	-5.2064	1.29237	-0.471094	-1.44488	-0.784523	-0.46125	-0.445708	-0.47356
ENSMUSG00000065198	NA	Gm23462	snRNA	MGI Symbol	predicted gene, 23462 [Source:MGI Symbol;Acc:MGI:5453239]	0.476988	-1.06541	2.01939	-5.06677	0.620202	0.537768	0.936601	-4.96457	1.39183	-5.22598	-5.35177	-5.30809	-3.63118	-5.2006	-5.68301
ENSMUSG00000065199	NA	Gm23461	snRNA	MGI Symbol	predicted gene, 23461 [Source:MGI Symbol;Acc:MGI:5453238]	-0.643534	-2.17787	0.890799	-5.06677	-0.84115	0.404023	0.936601	-4.86233	-1.56215	-5.22598	-3.7668	-5.30809	-5.21614	-5.2006	-5.68301
ENSMUSG00000065200	NA	Gm24613	snoRNA	MGI Symbol	predicted gene, 24613 [Source:MGI Symbol;Acc:MGI:5454390]	-0.644224	-2.17907	0.890623	-5.06677	-0.84177	0.403679	0.936601	-4.86212	-1.5629	-5.22598	-5.35177	-3.72312	-5.21614	-5.2006	-5.68301
ENSMUSG00000065204	NA	Gm24610	snoRNA	MGI Symbol	predicted gene, 24610 [Source:MGI Symbol;Acc:MGI:5454387]	-0.662017	-2.21015	0.886118	-5.06677	-0.857594	0.394957	0.936601	-4.85434	-1.58229	-5.22598	-5.35177	-5.30809	-5.21614	-3.61563	-5.68301
ENSMUSG00000065211	NA	Gm26265	snoRNA	MGI Symbol	predicted gene, 26265 [Source:MGI Symbol;Acc:MGI:5456042]	-0.573557	-1.95682	0.809705	-3.94773	-0.83156	0.409368	0.936601	-4.93678	-1.48819	-5.22598	-5.35177	-2.50073	-2.04621	-2.87867	-5.68301
ENSMUSG00000065223	NA	Gm25792	snRNA	MGI Symbol	predicted gene, 25792 [Source:MGI Symbol;Acc:MGI:5455569]	-0.644224	-2.17907	0.890623	-5.06677	-0.84177	0.403679	0.936601	-4.86212	-1.5629	-5.22598	-5.35177	-3.72312	-5.21614	-5.2006	-5.68301
ENSMUSG00000065226	NA	Gm25791	snoRNA	MGI Symbol	predicted gene, 25791 [Source:MGI Symbol;Acc:MGI:5455568]	0.550319	-0.216221	1.31686	-0.525792	1.4398	0.155775	0.936601	-4.73448	1.46441	-0.471094	-0.142313	-1.40119	0.0692643	-0.952668	-0.256749
ENSMUSG00000065232	NA	Gm22973	snRNA	MGI Symbol	predicted gene, 22973 [Source:MGI Symbol;Acc:MGI:5452750]	-0.643534	-2.17787	0.890799	-5.06677	-0.84115	0.404023	0.936601	-4.86233	-1.56215	-5.22598	-3.7668	-5.30809	-5.21614	-5.2006	-5.68301
ENSMUSG00000065254	NA	Gm23973	misc_RNA	MGI Symbol	predicted gene, 23973 [Source:MGI Symbol;Acc:MGI:5453750]	0.478152	-1.06515	2.02145	-5.06677	0.62135	0.537019	0.936601	-4.96412	1.39296	-3.64102	-5.35177	-5.30809	-5.21614	-5.2006	-5.68301
ENSMUSG00000065258	NA	Gm23969	snoRNA	MGI Symbol	predicted gene, 23969 [Source:MGI Symbol;Acc:MGI:5453746]	-0.874764	-1.90216	0.152632	-1.8574	-1.70755	0.0935401	0.936601	-4.23836	-1.83371	-2.90405	-1.44488	-0.784523	-1.75671	-2.03067	-2.22358
ENSMUSG00000065299	NA	Gm23138	snRNA	MGI Symbol	predicted gene, 23138 [Source:MGI Symbol;Acc:MGI:5452915]	-0.49337	-1.86579	0.879046	-3.76447	-0.720956	0.474088	0.936601	-4.98749	-1.40773	-2.90405	-3.02984	-3.72312	-3.63118	-3.61563	-5.68301
ENSMUSG00000065304	NA	Gm23245	snoRNA	MGI Symbol	predicted gene, 23245 [Source:MGI Symbol;Acc:MGI:5453022]	-0.745212	-2.1978	0.707375	-4.15146	-1.02887	0.30819	0.936601	-4.7843	-1.67622	-5.22598	-3.7668	-3.72312	-2.89421	-3.61563	-5.68301
ENSMUSG00000065307	NA	Gm23247	snRNA	MGI Symbol	predicted gene, 23247 [Source:MGI Symbol;Acc:MGI:5453024]	-0.644224	-2.17907	0.890623	-5.06677	-0.84177	0.403679	0.936601	-4.86212	-1.5629	-5.22598	-5.35177	-3.72312	-5.21614	-5.2006	-5.68301
ENSMUSG00000065314	NA	Gm26065	snRNA	MGI Symbol	predicted gene, 26065 [Source:MGI Symbol;Acc:MGI:5455842]	0.981514	-0.34339	2.30642	-3.43791	1.48571	0.143249	0.936601	-4.42848	1.97454	-2.90405	-3.02984	-5.30809	-2.89421	-3.61563	-2.87566
ENSMUSG00000065319	NA	Gm26066	snRNA	MGI Symbol	predicted gene, 26066 [Source:MGI Symbol;Acc:MGI:5455843]	0.462819	-1.06882	1.99446	-5.06677	0.606004	0.547085	0.936601	-4.96845	1.37823	-5.22598	-5.35177	-5.30809	-5.21614	-5.2006	-4.09805
ENSMUSG00000065320	NA	Gm22056	snRNA	MGI Symbol	predicted gene, 22056 [Source:MGI Symbol;Acc:MGI:5451833]	0.754787	-0.76675	2.27632	-4.94394	0.994863	0.324299	0.936601	-4.7796	1.68738	-5.22598	-5.35177	-5.30809	-5.21614	-5.2006	-3.36109
ENSMUSG00000065331	NA	Gm24927	snRNA	MGI Symbol	predicted gene, 24927 [Source:MGI Symbol;Acc:MGI:5454704]	0.993855	-0.544011	2.53172	-4.86304	1.29606	0.200539	0.936601	-4.56928	1.9915	-2.41863	-5.35177	-5.30809	-5.21614	-5.2006	-5.68301
ENSMUSG00000065343	NA	Gm25580	misc_RNA	MGI Symbol	predicted gene, 25580 [Source:MGI Symbol;Acc:MGI:5455357]	-0.355949	-1.53655	0.824658	-2.59718	-0.60465	0.547978	0.936601	-5.12945	-1.27983	-2.90405	-2.54441	-1.84865	-2.89421	-2.87867	-2.51309
ENSMUSG00000065360	NA	Gm24412	snoRNA	MGI Symbol	predicted gene, 24412 [Source:MGI Symbol;Acc:MGI:5454189]	0.476988	-1.06541	2.01939	-5.06677	0.620202	0.537768	0.936601	-4.96457	1.39183	-5.22598	-5.35177	-5.30809	-3.63118	-5.2006	-5.68301
ENSMUSG00000065361	NA	1600017P15Rik	misc_RNA	MGI Symbol	RIKEN cDNA 1600017P15 gene [Source:MGI Symbol;Acc:MGI:1920499]	-1.77955	-3.16395	-0.395146	-3.94773	-2.57792	0.01274	0.936601	-3.04984	-3.43318	-5.22598	-2.54441	-3.72312	-5.21614	-2.87867	-4.09805
ENSMUSG00000065379	NA	Gm22743	snoRNA	MGI Symbol	predicted gene, 22743 [Source:MGI Symbol;Acc:MGI:5452520]	0.779097	-0.758806	2.317	-4.94394	1.01598	0.314231	0.936601	-4.76803	1.71606	-5.22598	-5.35177	-5.30809	-2.89421	-5.2006	-5.68301
ENSMUSG00000065387	NA	n-R5s85	rRNA	MGI Symbol	nuclear encoded rRNA 5S 85 [Source:MGI Symbol;Acc:MGI:4421933]	-1.69093	-3.16331	-0.218549	-4.55695	-2.30318	0.0252007	0.936601	-3.47839	-3.22865	-5.22598	-3.02984	-2.98616	-5.21614	-5.2006	-5.68301
ENSMUSG00000065388	NA	Gm23099	snRNA	MGI Symbol	predicted gene, 23099 [Source:MGI Symbol;Acc:MGI:5452876]	-0.896285	-2.40441	0.61184	-4.41562	-1.19187	0.238592	0.936601	-4.65504	-1.86127	-5.22598	-3.02984	-3.72312	-5.21614	-5.2006	-4.09805
ENSMUSG00000065396	NA	Mir99b	miRNA	MGI Symbol	microRNA 99b [Source:MGI Symbol;Acc:MGI:2676913]	0.311427	-0.711672	1.33453	-1.91769	0.610464	0.544149	0.936601	-5.22047	1.24093	-2.41863	-2.54441	-1.60765	-1.12868	-2.03067	-1.77612
ENSMUSG00000065399	NA	Mir133a-1	miRNA	MGI Symbol	microRNA 133a-1 [Source:MGI Symbol;Acc:MGI:2676818]	0.463966	-0.981916	1.90985	-4.59888	0.643539	0.522635	0.936601	-4.9889	1.37933	-5.22598	-5.35177	-3.72312	-2.40878	-5.2006	-5.68301
ENSMUSG00000065409	NA	Mir30e	miRNA	MGI Symbol	microRNA 30e [Source:MGI Symbol;Acc:MGI:3619329]	0.476988	-1.06541	2.01939	-5.06677	0.620202	0.537768	0.936601	-4.96457	1.39183	-5.22598	-5.35177	-5.30809	-3.63118	-5.2006	-5.68301
ENSMUSG00000065410	NA	Mir298	miRNA	MGI Symbol	microRNA 298 [Source:MGI Symbol;Acc:MGI:3619321]	-0.644224	-2.17907	0.890623	-5.06677	-0.84177	0.403679	0.936601	-4.86212	-1.5629	-5.22598	-5.35177	-3.72312	-5.21614	-5.2006	-5.68301
ENSMUSG00000065413	NA	Mir367	miRNA	MGI Symbol	microRNA 367 [Source:MGI Symbol;Acc:MGI:3619373]	0.476988	-1.06541	2.01939	-5.06677	0.620202	0.537768	0.936601	-4.96457	1.39183	-5.22598	-5.35177	-5.30809	-3.63118	-5.2006	-5.68301
ENSMUSG00000065414	NA	Mir138-1	miRNA	MGI Symbol	microRNA 138-1 [Source:MGI Symbol;Acc:MGI:2676823]	-0.526167	-1.8506	0.798267	-3.83905	-0.796737	0.42914	0.936601	-4.97141	-1.4401	-5.22598	-3.02984	-2.13816	-1.75671	-5.2006	-5.68301
ENSMUSG00000065415	NA	Mir217	miRNA	MGI Symbol	microRNA 217 [Source:MGI Symbol;Acc:MGI:2676893]	-0.644224	-2.17907	0.890623	-5.06677	-0.84177	0.403679	0.936601	-4.86212	-1.5629	-5.22598	-5.35177	-3.72312	-5.21614	-5.2006	-5.68301
ENSMUSG00000065420	NA	Mir142b	miRNA	MGI Symbol	microRNA 142b [Source:MGI Symbol;Acc:MGI:5531132]	-0.644224	-2.17907	0.890623	-5.06677	-0.84177	0.403679	0.936601	-4.86212	-1.5629	-5.22598	-5.35177	-3.72312	-5.21614	-5.2006	-5.68301
ENSMUSG00000065421	NA	Mirlet7a-1	miRNA	MGI Symbol	microRNA let7a-1 [Source:MGI Symbol;Acc:MGI:2676793]	-0.644224	-2.17907	0.890623	-5.06677	-0.84177	0.403679	0.936601	-4.86212	-1.5629	-5.22598	-5.35177	-3.72312	-5.21614	-5.2006	-5.68301
ENSMUSG00000065422	NA	Mir221	miRNA	MGI Symbol	microRNA 221 [Source:MGI Symbol;Acc:MGI:3619066]	0.476988	-1.06541	2.01939	-5.06677	0.620202	0.537768	0.936601	-4.96457	1.39183	-5.22598	-5.35177	-5.30809	-3.63118	-5.2006	-5.68301
ENSMUSG00000065423	NA	Mir181a-2	miRNA	MGI Symbol	microRNA 181a-2 [Source:MGI Symbol;Acc:MGI:2676845]	0.550431	-0.911842	2.0127	-4.15146	0.754911	0.453626	0.936601	-4.94545	1.46452	-3.64102	-5.35177	-5.30809	-3.63118	-2.87867	-4.09805
ENSMUSG00000065425	NA	Mir325	miRNA	MGI Symbol	microRNA 325 [Source:MGI Symbol;Acc:MGI:3619336]	-0.896652	-2.43407	0.640771	-4.41562	-1.16964	0.247351	0.936601	-4.67172	-1.86174	-5.22598	-3.02984	-5.30809	-3.63118	-3.61563	-5.68301
ENSMUSG00000065428	NA	Mir382	miRNA	MGI Symbol	microRNA 382 [Source:MGI Symbol;Acc:MGI:3619392]	-1.07463	-2.52762	0.378365	-4.27429	-1.48326	0.143897	0.936601	-4.4127	-2.10618	-5.22598	-3.7668	-3.72312	-3.63118	-3.61563	-5.68301
ENSMUSG00000065429	NA	Mir345	miRNA	MGI Symbol	microRNA 345 [Source:MGI Symbol;Acc:MGI:3619361]	0.694089	-0.466523	1.8547	-2.54034	1.19936	0.235694	0.936601	-4.7475	1.61786	-3.64102	-3.02984	-2.50073	-0.96821	-2.87867	-2.22358
ENSMUSG00000065431	NA	Mir186	miRNA	MGI Symbol	microRNA 186 [Source:MGI Symbol;Acc:MGI:2676850]	-0.714564	-1.88983	0.460699	-2.58303	-1.21935	0.228082	0.936601	-4.72113	-1.64099	-2.90405	-3.02984	-2.50073	-2.89421	-1.2937	-2.87566
ENSMUSG00000065434	NA	Mir7-1	miRNA	MGI Symbol	microRNA 7-1 [Source:MGI Symbol;Acc:MGI:3619436]	-0.37112	-1.36347	0.621234	-1.51331	-0.750014	0.456545	0.936601	-5.19998	-1.29336	-2.05606	-1.2643	-0.784523	-2.40878	-1.74116	-0.825033
ENSMUSG00000065436	NA	Mir342	miRNA	MGI Symbol	microRNA 342 [Source:MGI Symbol;Acc:MGI:3619358]	-0.985042	-2.29778	0.3277	-3.56074	-1.50486	0.138264	0.936601	-4.40773	-1.97937	-3.64102	-3.02984	-3.72312	-5.21614	-2.39324	-3.36109
ENSMUSG00000065439	NA	Mir140	miRNA	MGI Symbol	microRNA 140 [Source:MGI Symbol;Acc:MGI:2676825]	0.448205	-0.932626	1.82904	-3.8873	0.650965	0.517867	0.936601	-5.01978	1.36434	-3.64102	-5.35177	-2.13816	-2.89421	-5.2006	-4.09805
ENSMUSG00000065444	NA	Mir27a	miRNA	MGI Symbol	microRNA 27a [Source:MGI Symbol;Acc:MGI:2676902]	1.40066	-0.0506858	2.85201	-4.02863	1.93546	0.0582485	0.936601	-3.93011	2.64022	-2.90405	-5.35177	-5.30809	-2.89421	-3.61563	-4.09805
ENSMUSG00000065445	NA	Mir143	miRNA	MGI Symbol	microRNA 143 [Source:MGI Symbol;Acc:MGI:2676828]	-0.662017	-2.21015	0.886118	-5.06677	-0.857594	0.394957	0.936601	-4.85434	-1.58229	-5.22598	-5.35177	-5.30809	-5.21614	-3.61563	-5.68301
ENSMUSG00000065448	NA	Mir154	miRNA	MGI Symbol	microRNA 154 [Source:MGI Symbol;Acc:MGI:2676839]	-0.576086	-1.9548	0.802625	-4.07056	-0.837984	0.405783	0.936601	-4.91498	-1.4908	-3.64102	-2.54441	-5.30809	-5.21614	-3.61563	-4.09805
ENSMUSG00000065452	NA	Mir207	miRNA	MGI Symbol	microRNA 207 [Source:MGI Symbol;Acc:MGI:2676882]	0.462819	-1.06882	1.99446	-5.06677	0.606004	0.547085	0.936601	-4.96845	1.37823	-5.22598	-5.35177	-5.30809	-5.21614	-5.2006	-4.09805
ENSMUSG00000065454	NA	Mir124a-3	miRNA	MGI Symbol	microRNA 124a-3 [Source:MGI Symbol;Acc:MGI:3618704]	-0.897577	-2.43715	0.64199	-4.41562	-1.16922	0.24752	0.936601	-4.67204	-1.86294	-3.64102	-5.35177	-2.98616	-5.21614	-3.61563	-5.68301
ENSMUSG00000065465	NA	Mir33	miRNA	MGI Symbol	microRNA 33 [Source:MGI Symbol;Acc:MGI:3619343]	-0.643534	-2.17787	0.890799	-5.06677	-0.84115	0.404023	0.936601	-4.86233	-1.56215	-5.22598	-3.7668	-5.30809	-5.21614	-5.2006	-5.68301
ENSMUSG00000065470	NA	Mir149	miRNA	MGI Symbol	microRNA 149 [Source:MGI Symbol;Acc:MGI:2676834]	0.453916	-0.661534	1.56937	-2.30876	0.816107	0.418072	0.936601	-5.05857	1.36975	-2.05606	-3.7668	-1.60765	-1.5157	-2.39324	-2.51309
ENSMUSG00000065475	NA	Mir27b	miRNA	MGI Symbol	microRNA 27b [Source:MGI Symbol;Acc:MGI:2676903]	1.49574	0.356578	2.63489	-2.44833	2.63325	0.0110436	0.936601	-2.83642	2.82008	-1.52554	-3.02984	-3.72312	-1.75671	-2.87867	-1.77612
ENSMUSG00000065481	NA	Mir346	miRNA	MGI Symbol	microRNA 346 [Source:MGI Symbol;Acc:MGI:3619362]	-0.644224	-2.17907	0.890623	-5.06677	-0.84177	0.403679	0.936601	-4.86212	-1.5629	-5.22598	-5.35177	-3.72312	-5.21614	-5.2006	-5.68301
ENSMUSG00000065483	NA	Mir181c	miRNA	MGI Symbol	microRNA 181c [Source:MGI Symbol;Acc:MGI:3618737]	-1.39865	-2.63261	-0.16468	-2.84284	-2.27314	0.0270748	0.936601	-3.44311	-2.63654	-2.90405	-2.54441	-2.13816	-3.63118	-1.74116	-4.09805
ENSMUSG00000065484	NA	Mir130a	miRNA	MGI Symbol	microRNA 130a [Source:MGI Symbol;Acc:MGI:2676816]	-2.04351	-3.52505	-0.561971	-4.41562	-2.76621	0.00777753	0.936601	-2.79194	-4.12247	-5.22598	-5.35177	-2.98616	-5.21614	-2.03067	-5.68301
ENSMUSG00000065490	NA	Mir30c-1	miRNA	MGI Symbol	microRNA 30c-1 [Source:MGI Symbol;Acc:MGI:2676909]	0.478152	-1.06515	2.02145	-5.06677	0.62135	0.537019	0.936601	-4.96412	1.39296	-3.64102	-5.35177	-5.30809	-5.21614	-5.2006	-5.68301
ENSMUSG00000065494	NA	Mir28a	miRNA	MGI Symbol	microRNA 28a [Source:MGI Symbol;Acc:MGI:3619267]	-0.644224	-2.17907	0.890623	-5.06677	-0.84177	0.403679	0.936601	-4.86212	-1.5629	-5.22598	-5.35177	-3.72312	-5.21614	-5.2006	-5.68301
ENSMUSG00000065503	NA	Mir351	miRNA	MGI Symbol	microRNA 351 [Source:MGI Symbol;Acc:MGI:3619367]	0.478152	-1.06515	2.02145	-5.06677	0.62135	0.537019	0.936601	-4.96412	1.39296	-3.64102	-5.35177	-5.30809	-5.21614	-5.2006	-5.68301
ENSMUSG00000065505	NA	Mir148a	miRNA	MGI Symbol	microRNA 148a [Source:MGI Symbol;Acc:MGI:2676833]	0.462819	-1.06882	1.99446	-5.06677	0.606004	0.547085	0.936601	-4.96845	1.37823	-5.22598	-5.35177	-5.30809	-5.21614	-5.2006	-4.09805
ENSMUSG00000065507	NA	Mir204	miRNA	MGI Symbol	microRNA 204 [Source:MGI Symbol;Acc:MGI:2676879]	-1.8734	-3.33561	-0.411181	-4.47605	-2.56945	0.0130197	0.936601	-3.09958	-3.66394	-5.22598	-3.02984	-2.50073	-5.21614	-5.2006	-5.68301
ENSMUSG00000065509	NA	Mir421	miRNA	MGI Symbol	microRNA 421 [Source:MGI Symbol;Acc:MGI:3718516]	-0.527159	-1.68679	0.632475	-2.43734	-0.911679	0.366044	0.936601	-4.97239	-1.44109	-3.64102	-1.89233	-2.13816	-2.04621	-2.39324	-2.51309
ENSMUSG00000065514	NA	Mir106b	miRNA	MGI Symbol	microRNA 106b [Source:MGI Symbol;Acc:MGI:3619060]	1.17685	-0.136432	2.49013	-3.35701	1.79715	0.0779795	0.936601	-4.08894	2.26083	-2.90405	-3.02984	-3.72312	-2.40878	-5.2006	-2.87566
ENSMUSG00000065518	NA	Mir423	miRNA	MGI Symbol	microRNA 423 [Source:MGI Symbol;Acc:MGI:3629888]	0.442876	-1.02857	1.91433	-4.53845	0.603612	0.548662	0.936601	-4.99739	1.35931	-3.64102	-5.35177	-3.72312	-3.63118	-5.2006	-5.68301
ENSMUSG00000065524	NA	Mir135a-2	miRNA	MGI Symbol	microRNA 135a-2 [Source:MGI Symbol;Acc:MGI:3618729]	1.03244	-0.208508	2.27339	-3.107	1.66853	0.101078	0.936601	-4.24412	2.04548	-1.76655	-2.18184	-3.72312	-2.89421	-5.2006	-2.87566
ENSMUSG00000065537	NA	Mir132	miRNA	MGI Symbol	microRNA 132 [Source:MGI Symbol;Acc:MGI:2676817]	-0.643534	-2.17787	0.890799	-5.06677	-0.84115	0.404023	0.936601	-4.86233	-1.56215	-5.22598	-3.7668	-5.30809	-5.21614	-5.2006	-5.68301
ENSMUSG00000065542	NA	Mir224	miRNA	MGI Symbol	microRNA 224 [Source:MGI Symbol;Acc:MGI:3619129]	0.462819	-1.06882	1.99446	-5.06677	0.606004	0.547085	0.936601	-4.96845	1.37823	-5.22598	-5.35177	-5.30809	-5.21614	-5.2006	-4.09805
ENSMUSG00000065546	NA	Mir196a-1	miRNA	MGI Symbol	microRNA 196a-1 [Source:MGI Symbol;Acc:MGI:2676860]	0.476988	-1.06541	2.01939	-5.06677	0.620202	0.537768	0.936601	-4.96457	1.39183	-5.22598	-5.35177	-5.30809	-3.63118	-5.2006	-5.68301
ENSMUSG00000065560	NA	Mir148b	miRNA	MGI Symbol	microRNA 148b [Source:MGI Symbol;Acc:MGI:3618734]	-0.967082	-2.51122	0.577054	-4.94394	-1.25603	0.214585	0.936601	-4.59825	-1.95488	-5.22598	-5.35177	-5.30809	-5.21614	-2.87867	-5.68301
ENSMUSG00000065563	NA	Mir103-2	miRNA	MGI Symbol	microRNA 103-2 [Source:MGI Symbol;Acc:MGI:3619059]	-1.15749	-2.45767	0.142684	-3.50031	-1.78541	0.079887	0.936601	-4.10313	-2.23069	-3.64102	-3.7668	-1.40119	-2.89421	-3.61563	-5.68301
ENSMUSG00000065565	NA	Mir181a-1	miRNA	MGI Symbol	microRNA 181a-1 [Source:MGI Symbol;Acc:MGI:3629589]	-0.61669	-2.16178	0.928403	-4.53845	-0.800449	0.427005	0.936601	-4.89862	-1.53335	-3.64102	-5.35177	-3.72312	-5.21614	-3.61563	-5.68301
ENSMUSG00000065570	NA	Mir412	miRNA	MGI Symbol	microRNA 412 [Source:MGI Symbol;Acc:MGI:3619400]	0.79676	-0.569875	2.1634	-3.8064	1.16922	0.247519	0.936601	-4.69756	1.7372	-3.64102	-5.35177	-3.72312	-3.63118	-3.61563	-2.87566
ENSMUSG00000065571	NA	Mir326	miRNA	MGI Symbol	microRNA 326 [Source:MGI Symbol;Acc:MGI:3619338]	0.462819	-1.06882	1.99446	-5.06677	0.606004	0.547085	0.936601	-4.96845	1.37823	-5.22598	-5.35177	-5.30809	-5.21614	-5.2006	-4.09805
ENSMUSG00000065572	NA	Mir130b	miRNA	MGI Symbol	microRNA 130b [Source:MGI Symbol;Acc:MGI:3618716]	-0.662017	-2.21015	0.886118	-5.06677	-0.857594	0.394957	0.936601	-4.85434	-1.58229	-5.22598	-5.35177	-5.30809	-5.21614	-3.61563	-5.68301
ENSMUSG00000065577	NA	Mir329	miRNA	MGI Symbol	microRNA 329 [Source:MGI Symbol;Acc:MGI:3619341]	0.720375	-0.750421	2.19117	-4.41562	0.982263	0.330409	0.936601	-4.80861	1.64761	-2.90405	-5.35177	-3.72312	-3.63118	-5.2006	-5.68301
ENSMUSG00000065578	NA	Mir181b-2	miRNA	MGI Symbol	microRNA 181b-2 [Source:MGI Symbol;Acc:MGI:3618736]	-0.497456	-1.88342	0.888506	-3.76447	-0.719822	0.47478	0.936601	-4.98664	-1.41172	-3.64102	-3.02984	-3.72312	-2.89421	-3.61563	-5.68301
ENSMUSG00000065581	NA	Mir194-1	miRNA	MGI Symbol	microRNA 194-1 [Source:MGI Symbol;Acc:MGI:2676858]	0.550431	-0.911842	2.0127	-4.15146	0.754911	0.453626	0.936601	-4.94545	1.46452	-3.64102	-5.35177	-5.30809	-3.63118	-2.87867	-4.09805
ENSMUSG00000065583	NA	Mir218-2	miRNA	MGI Symbol	microRNA 218-2 [Source:MGI Symbol;Acc:MGI:3618752]	-0.644224	-2.17907	0.890623	-5.06677	-0.84177	0.403679	0.936601	-4.86212	-1.5629	-5.22598	-5.35177	-3.72312	-5.21614	-5.2006	-5.68301
ENSMUSG00000065589	NA	Mir301	miRNA	MGI Symbol	microRNA 301 [Source:MGI Symbol;Acc:MGI:3619324]	-1.17383	-2.68513	0.337457	-4.80261	-1.55769	0.125227	0.936601	-4.33789	-2.2561	-5.22598	-5.35177	-3.72312	-5.21614	-3.61563	-5.68301
ENSMUSG00000065590	NA	Mir212	miRNA	MGI Symbol	microRNA 212 [Source:MGI Symbol;Acc:MGI:2676888]	-1.17359	-2.41813	0.0709539	-2.95152	-1.89116	0.0640448	0.936601	-3.97371	-2.25572	-2.90405	-2.54441	-2.50073	-3.63118	-2.03067	-4.09805
ENSMUSG00000065592	NA	Mir145a	miRNA	MGI Symbol	microRNA 145a [Source:MGI Symbol;Acc:MGI:2676830]	1.74683	0.301947	3.19172	-4.41562	2.4246	0.0187487	0.936601	-3.30467	3.35621	-2.90405	-5.35177	-5.30809	-3.63118	-5.2006	-4.09805
ENSMUSG00000065599	NA	Mir23b	miRNA	MGI Symbol	microRNA 23b [Source:MGI Symbol;Acc:MGI:2676898]	0.907052	-0.337247	2.15135	-3.0446	1.46194	0.149631	0.936601	-4.46953	1.87521	-2.90405	-5.35177	-2.50073	-1.75671	-2.87867	-2.87566
ENSMUSG00000065600	NA	Mir338	miRNA	MGI Symbol	microRNA 338 [Source:MGI Symbol;Acc:MGI:3619352]	-0.908039	-2.24221	0.426133	-3.56074	-1.36494	0.178007	0.936601	-4.54179	-1.87649	-3.64102	-2.54441	-2.98616	-2.89421	-3.61563	-5.68301
ENSMUSG00000065603	NA	Mir218-1	miRNA	MGI Symbol	microRNA 218-1 [Source:MGI Symbol;Acc:MGI:3618751]	0.779097	-0.758806	2.317	-4.94394	1.01598	0.314231	0.936601	-4.76803	1.71606	-5.22598	-5.35177	-5.30809	-2.89421	-5.2006	-5.68301
ENSMUSG00000065608	NA	Mirlet7c-2	miRNA	MGI Symbol	microRNA let7c-2 [Source:MGI Symbol;Acc:MGI:3619050]	0.936986	-0.388563	2.26253	-3.2761	1.41762	0.162124	0.936601	-4.50044	1.91452	-2.90405	-2.54441	-5.30809	-2.40878	-3.61563	-2.87566
ENSMUSG00000065612	NA	Mir151	miRNA	MGI Symbol	microRNA 151 [Source:MGI Symbol;Acc:MGI:2676836]	1.77594	0.453907	3.09797	-3.56074	2.69406	0.00941921	0.936601	-2.83007	3.4246	-2.90405	-5.35177	-2.98616	-2.04621	-5.2006	-2.87566
ENSMUSG00000065617	NA	Mir323	miRNA	MGI Symbol	microRNA 323 [Source:MGI Symbol;Acc:MGI:3619334]	0.669569	-0.704448	2.04359	-3.8873	0.977293	0.33284	0.936601	-4.83125	1.5906	-2.90405	-3.7668	-3.72312	-3.63118	-5.2006	-4.09805
ENSMUSG00000065622	NA	Gm24763	snRNA	MGI Symbol	predicted gene, 24763 [Source:MGI Symbol;Acc:MGI:5454540]	0.476988	-1.06541	2.01939	-5.06677	0.620202	0.537768	0.936601	-4.96457	1.39183	-5.22598	-5.35177	-5.30809	-3.63118	-5.2006	-5.68301
ENSMUSG00000065623	NA	Gm24762	snRNA	MGI Symbol	predicted gene, 24762 [Source:MGI Symbol;Acc:MGI:5454539]	-1.4361	-2.9202	0.0480106	-4.67978	-1.94062	0.0576033	0.936601	-3.93374	-2.70588	-5.22598	-3.02984	-3.72312	-5.21614	-5.2006	-5.68301
ENSMUSG00000065637	NA	Gm26397	snoRNA	MGI Symbol	predicted gene, 26397 [Source:MGI Symbol;Acc:MGI:5456174]	-0.954522	-2.03289	0.123849	-2.02988	-1.77517	0.0815819	0.936601	-4.14128	-1.93794	-2.41863	-2.54441	-0.553198	-2.40878	-1.74116	-2.51309
ENSMUSG00000065642	NA	Snora69	snoRNA	MGI Symbol	small nucleolar RNA, H/ACA box 69 [Source:MGI Symbol;Acc:MGI:2148180]	-0.520447	-1.83594	0.795051	-3.51882	-0.793429	0.431047	0.936601	-4.96744	-1.4344	-2.90405	-3.02984	-3.72312	-5.21614	-2.87867	-3.36109
ENSMUSG00000065647	NA	Gm25896	snoRNA	MGI Symbol	predicted gene, 25896 [Source:MGI Symbol;Acc:MGI:5455673]	0.478152	-1.06515	2.02145	-5.06677	0.62135	0.537019	0.936601	-4.96412	1.39296	-3.64102	-5.35177	-5.30809	-5.21614	-5.2006	-5.68301
ENSMUSG00000065658	NA	Gm23102	snRNA	MGI Symbol	predicted gene, 23102 [Source:MGI Symbol;Acc:MGI:5452879]	-0.644224	-2.17907	0.890623	-5.06677	-0.84177	0.403679	0.936601	-4.86212	-1.5629	-5.22598	-5.35177	-3.72312	-5.21614	-5.2006	-5.68301
ENSMUSG00000065663	NA	Gm22579	snoRNA	MGI Symbol	predicted gene, 22579 [Source:MGI Symbol;Acc:MGI:5452356]	-0.728114	-1.96398	0.507754	-3.01194	-1.18154	0.242634	0.936601	-4.72562	-1.65647	-3.64102	-2.54441	-2.98616	-3.63118	-2.39324	-2.87566
ENSMUSG00000065664	NA	Gm22578	snRNA	MGI Symbol	predicted gene, 22578 [Source:MGI Symbol;Acc:MGI:5452355]	-0.643534	-2.17787	0.890799	-5.06677	-0.84115	0.404023	0.936601	-4.86233	-1.56215	-5.22598	-3.7668	-5.30809	-5.21614	-5.2006	-5.68301
ENSMUSG00000065669	NA	Gm22581	snoRNA	MGI Symbol	predicted gene, 22581 [Source:MGI Symbol;Acc:MGI:5452358]	1.15545	-0.0697173	2.38063	-2.92374	1.89137	0.0640153	0.936601	-3.9735	2.22755	-3.64102	-3.7668	-2.98616	-1.75671	-3.61563	-1.77612
ENSMUSG00000065673	NA	Gm24258	snoRNA	MGI Symbol	predicted gene, 24258 [Source:MGI Symbol;Acc:MGI:5454035]	0.996278	-0.519934	2.51249	-4.80261	1.31778	0.193216	0.936601	-4.54976	1.99485	-3.64102	-5.35177	-5.30809	-3.63118	-5.2006	-5.68301
ENSMUSG00000065676	NA	Snord42b	snoRNA	MGI Symbol	small nucleolar RNA, C/D box 42B [Source:MGI Symbol;Acc:MGI:3819533]	0.743181	-0.404127	1.89049	-2.18797	1.29908	0.19951	0.936601	-4.677	1.67386	-2.05606	-1.2643	-2.98616	-2.04621	-3.61563	-1.15945
ENSMUSG00000065678	NA	Gm24261	snRNA	MGI Symbol	predicted gene, 24261 [Source:MGI Symbol;Acc:MGI:5454038]	-0.644224	-2.17907	0.890623	-5.06677	-0.84177	0.403679	0.936601	-4.86212	-1.5629	-5.22598	-5.35177	-3.72312	-5.21614	-5.2006	-5.68301
ENSMUSG00000065686	NA	Snora5c	snoRNA	MGI Symbol	small nucleolar RNA, H/ACA box 5C [Source:MGI Symbol;Acc:MGI:3819509]	0.462819	-1.06882	1.99446	-5.06677	0.606004	0.547085	0.936601	-4.96845	1.37823	-5.22598	-5.35177	-5.30809	-5.21614	-5.2006	-4.09805
ENSMUSG00000065694	NA	Gm25411	snRNA	MGI Symbol	predicted gene, 25411 [Source:MGI Symbol;Acc:MGI:5455188]	-1.66835	-3.01252	-0.324181	-3.1879	-2.48917	0.0159607	0.936601	-3.13302	-3.17851	-3.64102	-2.18184	-2.98616	-2.89421	-1.74116	-5.68301
ENSMUSG00000065715	NA	Snord7	snoRNA	MGI Symbol	small nucleolar RNA, C/D box 7 [Source:MGI Symbol;Acc:MGI:3819552]	0.401452	-0.744367	1.54727	-2.27027	0.70265	0.485332	0.936601	-5.11974	1.32084	-2.41863	-2.54441	-1.40119	-2.04621	-3.61563	-1.59555
ENSMUSG00000065746	NA	Gm25005	snRNA	MGI Symbol	predicted gene, 25005 [Source:MGI Symbol;Acc:MGI:5454782]	0.532245	-0.927028	1.99152	-3.76447	0.73147	0.467697	0.936601	-4.97866	1.44618	-2.90405	-3.7668	-2.98616	-5.21614	-5.2006	-2.51309
ENSMUSG00000065750	NA	Gm23346	snoRNA	MGI Symbol	predicted gene, 23346 [Source:MGI Symbol;Acc:MGI:5453123]	0.959286	-0.555781	2.47435	-4.86304	1.26981	0.209671	0.936601	-4.58906	1.94435	-5.22598	-5.35177	-5.30809	-5.21614	-5.2006	-2.87566
ENSMUSG00000065752	NA	Gm23344	snoRNA	MGI Symbol	predicted gene, 23344 [Source:MGI Symbol;Acc:MGI:5453121]	1.4655	-0.0183079	2.94931	-4.59888	1.98075	0.0527914	0.936601	-3.88324	2.76159	-5.22598	-5.35177	-5.30809	-2.40878	-5.2006	-4.09805
ENSMUSG00000065765	NA	Gm23851	snRNA	MGI Symbol	predicted gene, 23851 [Source:MGI Symbol;Acc:MGI:5453628]	0.856788	-0.366914	2.08049	-2.78044	1.40417	0.166071	0.936601	-4.53192	1.811	-1.76655	-3.7668	-2.98616	-2.40878	-2.87867	-2.87566
ENSMUSG00000065767	NA	Gm23849	snRNA	MGI Symbol	predicted gene, 23849 [Source:MGI Symbol;Acc:MGI:5453626]	-0.643534	-2.17787	0.890799	-5.06677	-0.84115	0.404023	0.936601	-4.86233	-1.56215	-5.22598	-3.7668	-5.30809	-5.21614	-5.2006	-5.68301
ENSMUSG00000065778	NA	Gm22154	snoRNA	MGI Symbol	predicted gene, 22154 [Source:MGI Symbol;Acc:MGI:5451931]	1.46711	-0.0179499	2.95217	-4.59888	1.98125	0.0527332	0.936601	-3.88258	2.76467	-2.41863	-5.35177	-5.30809	-5.21614	-5.2006	-4.09805
ENSMUSG00000065789	NA	Gm25869	snRNA	MGI Symbol	predicted gene, 25869 [Source:MGI Symbol;Acc:MGI:5455646]	0.754787	-0.76675	2.27632	-4.94394	0.994863	0.324299	0.936601	-4.7796	1.68738	-5.22598	-5.35177	-5.30809	-5.21614	-5.2006	-3.36109
ENSMUSG00000065799	NA	Gm25517	snoRNA	MGI Symbol	predicted gene, 25517 [Source:MGI Symbol;Acc:MGI:5455294]	0.9134	-0.442788	2.26959	-4.10321	1.35071	0.182496	0.936601	-4.54672	1.88348	-5.22598	-5.35177	-2.98616	-1.75671	-5.2006	-4.09805
ENSMUSG00000065803	NA	Gm23040	snRNA	MGI Symbol	predicted gene, 23040 [Source:MGI Symbol;Acc:MGI:5452817]	0.476988	-1.06541	2.01939	-5.06677	0.620202	0.537768	0.936601	-4.96457	1.39183	-5.22598	-5.35177	-5.30809	-3.63118	-5.2006	-5.68301
ENSMUSG00000065806	NA	n-R5s69	rRNA	MGI Symbol	nuclear encoded rRNA 5S 69 [Source:MGI Symbol;Acc:MGI:4421914]	-0.644224	-2.17907	0.890623	-5.06677	-0.84177	0.403679	0.936601	-4.86212	-1.5629	-5.22598	-5.35177	-3.72312	-5.21614	-5.2006	-5.68301
ENSMUSG00000065808	NA	Gm23037	misc_RNA	MGI Symbol	predicted gene, 23037 [Source:MGI Symbol;Acc:MGI:5452814]	-1.28066	-2.32767	-0.233652	-1.98796	-2.45304	0.0174705	0.936601	-3.11368	-2.42951	-2.90405	-1.89233	-1.40119	-2.40878	-0.808278	-2.51309
ENSMUSG00000065817	NA	Gm24698	snoRNA	MGI Symbol	predicted gene, 24698 [Source:MGI Symbol;Acc:MGI:5454475]	-0.596644	-1.89792	0.704637	-3.1879	-0.919529	0.361963	0.936601	-4.91477	-1.51219	-2.90405	-1.89233	-2.98616	-5.21614	-3.61563	-2.51309
ENSMUSG00000065822	NA	Snord15a	snoRNA	MGI Symbol	small nucleolar RNA, C/D box 15A [Source:MGI Symbol;Acc:MGI:3645887]	0.621116	-0.959725	2.20196	-4.53845	0.787963	0.434209	0.936601	-4.91239	1.53807	-5.22598	-5.35177	-5.30809	-2.04621	-3.61563	-5.68301
ENSMUSG00000065825	NA	Gm26314	snRNA	MGI Symbol	predicted gene, 26314 [Source:MGI Symbol;Acc:MGI:5456091]	0.779097	-0.758806	2.317	-4.94394	1.01598	0.314231	0.936601	-4.76803	1.71606	-5.22598	-5.35177	-5.30809	-2.89421	-5.2006	-5.68301
ENSMUSG00000065836	NA	Gm23502	snRNA	MGI Symbol	predicted gene, 23502 [Source:MGI Symbol;Acc:MGI:5453279]	0.476988	-1.06541	2.01939	-5.06677	0.620202	0.537768	0.936601	-4.96457	1.39183	-5.22598	-5.35177	-5.30809	-3.63118	-5.2006	-5.68301
ENSMUSG00000065852	NA	Gm22353	snoRNA	MGI Symbol	predicted gene, 22353 [Source:MGI Symbol;Acc:MGI:5452130]	-0.57798	-2.04347	0.88751	-4.53845	-0.790954	0.432477	0.936601	-4.91079	-1.49276	-5.22598	-3.7668	-3.72312	-3.63118	-5.2006	-5.68301
ENSMUSG00000065870	NA	Rnu3a	snoRNA	MGI Symbol	U3A small nuclear RNA [Source:MGI Symbol;Acc:MGI:97977]	-0.546605	-1.97328	0.880073	-4.29279	-0.768368	0.445661	0.936601	-4.94199	-1.46064	-5.22598	-5.35177	-2.98616	-2.89421	-3.61563	-5.68301
ENSMUSG00000065873	NA	n-R5s183	rRNA	MGI Symbol	nuclear encoded rRNA 5S 183 [Source:MGI Symbol;Acc:MGI:4422048]	-0.592364	-2.07175	0.887025	-4.53845	-0.803023	0.425529	0.936601	-4.90517	-1.50771	-3.64102	-3.7668	-5.30809	-5.21614	-3.61563	-5.68301
ENSMUSG00000065874	NA	Gm25683	snoRNA	MGI Symbol	predicted gene, 25683 [Source:MGI Symbol;Acc:MGI:5455460]	-0.643534	-2.17787	0.890799	-5.06677	-0.84115	0.404023	0.936601	-4.86233	-1.56215	-5.22598	-3.7668	-5.30809	-5.21614	-5.2006	-5.68301
ENSMUSG00000065883	NA	Gm22865	snoRNA	MGI Symbol	predicted gene, 22865 [Source:MGI Symbol;Acc:MGI:5452642]	-0.722865	-1.9973	0.551574	-3.17375	-1.13752	0.26041	0.936601	-4.75105	-1.65046	-3.64102	-2.54441	-2.98616	-2.89421	-2.87867	-4.09805
ENSMUSG00000065915	NA	Gm24445	snRNA	MGI Symbol	predicted gene, 24445 [Source:MGI Symbol;Acc:MGI:5454222]	-0.936901	-2.4619	0.5881	-4.94394	-1.2321	0.223322	0.936601	-4.61576	-1.91441	-5.22598	-3.02984	-5.30809	-5.21614	-5.2006	-5.68301
ENSMUSG00000065934	NA	Gm25630	snRNA	MGI Symbol	predicted gene, 25630 [Source:MGI Symbol;Acc:MGI:5455407]	-0.866099	-2.31133	0.579132	-4.41562	-1.20185	0.234734	0.936601	-4.65446	-1.82273	-5.22598	-5.35177	-2.98616	-3.63118	-3.61563	-5.68301
ENSMUSG00000065936	NA	Gm25628	snRNA	MGI Symbol	predicted gene, 25628 [Source:MGI Symbol;Acc:MGI:5455405]	-0.643534	-2.17787	0.890799	-5.06677	-0.84115	0.404023	0.936601	-4.86233	-1.56215	-5.22598	-3.7668	-5.30809	-5.21614	-5.2006	-5.68301
ENSMUSG00000065939	NA	Snora2b	snoRNA	MGI Symbol	small nucleolar RNA, H/ACA box 2B [Source:MGI Symbol;Acc:MGI:3819497]	0.382267	-0.708313	1.47285	-2.21751	0.70296	0.485141	0.936601	-5.14049	1.30339	-2.41863	-2.18184	-3.72312	-2.04621	-1.50016	-1.43509
ENSMUSG00000065952	546049	C330021F23Rik	protein_coding	MGI Symbol	RIKEN cDNA C330021F23 gene [Source:MGI Symbol;Acc:MGI:3612471]	-0.522714	-1.35946	0.314033	-1.01509	-1.25283	0.215738	0.936601	-4.87082	-1.43666	-1.31909	-0.596878	-0.915768	-1.75671	-0.677034	-0.825033
ENSMUSG00000065968	74482	Ifitm7	protein_coding	MGI Symbol	interferon induced transmembrane protein 7 [Source:MGI Symbol;Acc:MGI:1921732]	0.686933	-0.208097	1.58196	-1.25253	1.53921	0.12967	0.936601	-4.51096	1.60986	-1.31909	-2.54441	-0.664229	-0.692576	-1.74116	-0.553731
ENSMUSG00000065990	66077	Aurkaip1	protein_coding	MGI Symbol	aurora kinase A interacting protein 1 [Source:MGI Symbol;Acc:MGI:1913327]	-0.0800195	-0.22876	0.0687211	5.87785	-1.07892	0.285485	0.936601	-6.66115	-1.05703	5.76625	6.09996	5.79323	5.9125	5.85807	5.83711
ENSMUSG00000065999	433804	Zfp985	protein_coding	MGI Symbol	zinc finger protein 985 [Source:MGI Symbol;Acc:MGI:3651986]	-0.643534	-2.17787	0.890799	-5.06677	-0.84115	0.404023	0.936601	-4.86233	-1.56215	-5.22598	-3.7668	-5.30809	-5.21614	-5.2006	-5.68301
ENSMUSG00000065999	100862460	Zfp985	protein_coding	MGI Symbol	zinc finger protein 985 [Source:MGI Symbol;Acc:MGI:3651986]	-0.643534	-2.17787	0.890799	-5.06677	-0.84115	0.404023	0.936601	-4.86233	-1.56215	-5.22598	-3.7668	-5.30809	-5.21614	-5.2006	-5.68301
ENSMUSG00000065999	102631585	Zfp985	protein_coding	MGI Symbol	zinc finger protein 985 [Source:MGI Symbol;Acc:MGI:3651986]	-0.643534	-2.17787	0.890799	-5.06677	-0.84115	0.404023	0.936601	-4.86233	-1.56215	-5.22598	-3.7668	-5.30809	-5.21614	-5.2006	-5.68301
ENSMUSG00000066007	667666	Zfp600	protein_coding	MGI Symbol	zinc finger protein 600 [Source:MGI Symbol;Acc:MGI:3705222]	-0.643534	-2.17787	0.890799	-5.06677	-0.84115	0.404023	0.936601	-4.86233	-1.56215	-5.22598	-3.7668	-5.30809	-5.21614	-5.2006	-5.68301
ENSMUSG00000066036	69116	Ubr4	protein_coding	MGI Symbol	ubiquitin protein ligase E3 component n-recognin 4 [Source:MGI Symbol;Acc:MGI:1916366]	0.0716552	-0.0351624	0.178473	8.88593	1.34532	0.184219	0.936601	-6.68947	1.05092	8.93491	8.64321	9.02737	8.97623	8.87513	8.85875
ENSMUSG00000066043	100169	Phactr4	protein_coding	MGI Symbol	phosphatase and actin regulator 4 [Source:MGI Symbol;Acc:MGI:2140327]	0.152934	-0.00436954	0.310237	5.69827	1.94979	0.056472	0.936601	-5.35947	1.11183	5.95951	5.4708	5.71913	5.66268	5.67515	5.70231
ENSMUSG00000066058	242653	Cldn19	protein_coding	MGI Symbol	claudin 19 [Source:MGI Symbol;Acc:MGI:3033992]	0.164019	-0.369785	0.697823	0.659644	0.616218	0.540374	0.936601	-5.76994	1.1204	0.704756	0.481124	0.246503	0.849951	0.949152	0.726377
ENSMUSG00000066060	NA	Gm12866	lincRNA	MGI Symbol	predicted gene 12866 [Source:MGI Symbol;Acc:MGI:3649462]	-1.35658	-2.81984	0.106681	-3.8873	-1.85928	0.0685125	0.936601	-4.0174	-2.56078	-2.90405	-3.7668	-3.72312	-5.21614	-2.03067	-5.68301
ENSMUSG00000066113	77739	Adamtsl1	protein_coding	MGI Symbol	ADAMTS-like 1 [Source:MGI Symbol;Acc:MGI:1924989]	0.121278	-0.111419	0.353975	3.39764	1.04523	0.300634	0.936601	-6.20658	1.0877	3.62264	3.6789	3.0273	3.25554	3.28724	3.5142
ENSMUSG00000066141	102634852	Gm11232	protein_coding	MGI Symbol	predicted gene 11232 [Source:MGI Symbol;Acc:MGI:3651439]	0.959286	-0.555781	2.47435	-4.86304	1.26981	0.209671	0.936601	-4.58906	1.94435	-5.22598	-5.35177	-5.30809	-5.21614	-5.2006	-2.87566
ENSMUSG00000066152	20530	Slc31a2	protein_coding	MGI Symbol	solute carrier family 31, member 2 [Source:MGI Symbol;Acc:MGI:1333844]	-0.0888567	-0.321788	0.144075	3.3594	-0.765039	0.447623	0.936601	-6.44547	-1.06353	3.3924	3.42631	3.39582	3.32689	3.38812	3.22688
ENSMUSG00000066154	17842	Mup3	protein_coding	MGI Symbol	major urinary protein 3 [Source:MGI Symbol;Acc:MGI:97235]	0.462819	-1.06882	1.99446	-5.06677	0.606004	0.547085	0.936601	-4.96845	1.37823	-5.22598	-5.35177	-5.30809	-5.21614	-5.2006	-4.09805
ENSMUSG00000066158	NA	AY512931	lincRNA	MGI Symbol	cDNA sequence AY512931 [Source:MGI Symbol;Acc:MGI:3525069]	-1.6892	-3.05782	-0.320586	-3.70207	-2.47526	0.0165274	0.936601	-3.18775	-3.22479	-5.22598	-2.54441	-2.98616	-5.21614	-2.87867	-3.36109
ENSMUSG00000066175	NA	2510046G10Rik	antisense	MGI Symbol	RIKEN cDNA 2510046G10 gene [Source:MGI Symbol;Acc:MGI:3698051]	-0.278985	-0.728503	0.170532	1.23515	-1.24468	0.218697	0.936601	-5.37595	-1.21334	0.751298	1.46841	1.29183	0.973687	1.42876	1.4969
ENSMUSG00000066178	NA	6030445D17Rik	protein_coding	MGI Symbol	RIKEN cDNA 6030445D17 gene [Source:MGI Symbol;Acc:MGI:2443447]	-0.98971	-2.32289	0.343471	-3.8064	-1.48881	0.142431	0.936601	-4.42606	-1.98579	-5.22598	-5.35177	-2.50073	-5.21614	-2.03067	-2.51309
ENSMUSG00000066189	54376	Cacng3	protein_coding	MGI Symbol	calcium channel, voltage-dependent, gamma subunit 3 [Source:MGI Symbol;Acc:MGI:1859165]	0.083695	-0.152155	0.319545	3.34805	0.711682	0.479766	0.936601	-6.48194	1.05973	3.21281	3.29569	3.29554	3.36506	3.34244	3.57673
ENSMUSG00000066191	75691	Anks6	protein_coding	MGI Symbol	ankyrin repeat and sterile alpha motif domain containing 6 [Source:MGI Symbol;Acc:MGI:1922941]	-0.0922711	-0.281712	0.0971696	4.16318	-0.976819	0.333073	0.936601	-6.46616	-1.06605	4.0982	4.16983	4.30846	4.13921	4.15034	4.11303
ENSMUSG00000066224	550619	Arid3c	protein_coding	MGI Symbol	AT rich interactive domain 3C (BRIGHT-like) [Source:MGI Symbol;Acc:MGI:3650624]	0.956801	-0.337072	2.25067	-3.50031	1.48303	0.143956	0.936601	-4.4323	1.941	-2.90405	-3.7668	-2.98616	-2.04621	-5.2006	-4.09805
ENSMUSG00000066233	66079	Tmem42	protein_coding	MGI Symbol	transmembrane protein 42 [Source:MGI Symbol;Acc:MGI:1277176]	-0.173426	-0.454225	0.107373	2.81995	-1.23863	0.220913	0.936601	-5.82802	-1.12773	2.67488	3.15206	2.82634	2.63561	2.74777	2.88304
ENSMUSG00000066258	76681	Trim12a	protein_coding	MGI Symbol	tripartite motif-containing 12A [Source:MGI Symbol;Acc:MGI:1923931]	-0.238607	-0.879778	0.402564	0.0151751	-0.74633	0.458748	0.936601	-5.52559	-1.17985	-0.0165285	-0.307372	0.0494666	-0.0868549	0.580764	-0.128425
ENSMUSG00000066278	330192	Vps37b	protein_coding	MGI Symbol	vacuolar protein sorting 37B [Source:MGI Symbol;Acc:MGI:1916724]	0.108345	-0.0215002	0.23819	6.50968	1.67342	0.100107	0.936601	-5.94104	1.07799	6.5946	6.41186	6.47778	6.4994	6.47756	6.59689
ENSMUSG00000066279	504186	Chrna10	protein_coding	MGI Symbol	cholinergic receptor, nicotinic, alpha polypeptide 10 [Source:MGI Symbol;Acc:MGI:3609260]	-0.643534	-2.17787	0.890799	-5.06677	-0.84115	0.404023	0.936601	-4.86233	-1.56215	-5.22598	-3.7668	-5.30809	-5.21614	-5.2006	-5.68301
ENSMUSG00000066319	235636	Rtp3	protein_coding	MGI Symbol	receptor transporter protein 3 [Source:MGI Symbol;Acc:MGI:2446841]	0.731138	-0.790156	2.25243	-4.41562	0.963846	0.339477	0.936601	-4.81247	1.65995	-5.22598	-3.7668	-5.30809	-2.89421	-5.2006	-4.09805
ENSMUSG00000066357	83669	Wdr6	protein_coding	MGI Symbol	WD repeat domain 6 [Source:MGI Symbol;Acc:MGI:1930140]	0.0378104	-0.0628681	0.138489	8.80793	0.753175	0.454659	0.936601	-7.29882	1.02656	8.90692	8.7755	8.7778	8.76855	8.81369	8.80514
ENSMUSG00000066363	238393	Serpina3f	protein_coding	MGI Symbol	serine (or cysteine) peptidase inhibitor, clade A, member 3F [Source:MGI Symbol;Acc:MGI:2182838]	0.833509	-0.172631	1.83965	-1.71214	1.6614	0.102507	0.936601	-4.30709	1.78201	-0.70242	-1.89233	-1.60765	-1.75671	-2.87867	-1.43509
ENSMUSG00000066366	20700	Serpina1a	protein_coding	MGI Symbol	serine (or cysteine) peptidase inhibitor, clade A, member 1A [Source:MGI Symbol;Acc:MGI:891971]	0.462819	-1.06882	1.99446	-5.06677	0.606004	0.547085	0.936601	-4.96845	1.37823	-5.22598	-5.35177	-5.30809	-5.21614	-5.2006	-4.09805
ENSMUSG00000066366	20703	Serpina1a	protein_coding	MGI Symbol	serine (or cysteine) peptidase inhibitor, clade A, member 1A [Source:MGI Symbol;Acc:MGI:891971]	0.462819	-1.06882	1.99446	-5.06677	0.606004	0.547085	0.936601	-4.96845	1.37823	-5.22598	-5.35177	-5.30809	-5.21614	-5.2006	-4.09805
ENSMUSG00000066378	NA	Gm10160	protein_coding	MGI Symbol	predicted gene 10160 [Source:MGI Symbol;Acc:MGI:3642884]	-0.528779	-1.98419	0.926632	-4.29279	-0.728635	0.469415	0.936601	-4.95723	-1.44271	-5.22598	-3.02984	-3.72312	-2.89421	-5.2006	-5.68301
ENSMUSG00000066382	75470	Iqcf5	protein_coding	MGI Symbol	IQ motif containing F5 [Source:MGI Symbol;Acc:MGI:1922720]	0.959286	-0.555781	2.47435	-4.86304	1.26981	0.209671	0.936601	-4.58906	1.94435	-5.22598	-5.35177	-5.30809	-5.21614	-5.2006	-2.87566
ENSMUSG00000066407	NA	Gm10263	protein_coding	MGI Symbol	predicted gene 10263 [Source:MGI Symbol;Acc:MGI:3642825]	1.06521	-0.465653	2.59608	-4.00816	1.39547	0.168662	0.936601	-4.49799	2.09248	-2.41863	-5.35177	-2.98616	-5.21614	-5.2006	-2.87566
ENSMUSG00000066442	107885	Mthfs	protein_coding	MGI Symbol	5, 10-methenyltetrahydrofolate synthetase [Source:MGI Symbol;Acc:MGI:1340032]	0.511111	-0.53014	1.55236	-1.72133	0.984422	0.329357	0.936601	-5.00042	1.42515	-1.52554	-1.44488	-1.60765	-2.04621	-2.87867	-0.825033
ENSMUSG00000066475	NA	Gm10268	processed_pseudogene	MGI Symbol	predicted gene 10268 [Source:MGI Symbol;Acc:MGI:3642637]	-1.1897	-2.59884	0.219446	-4.02863	-1.69318	0.0962606	0.936601	-4.20542	-2.28105	-5.22598	-5.35177	-2.13816	-5.21614	-2.87867	-3.36109
ENSMUSG00000066489	NA	Rpl26-ps2	processed_pseudogene	MGI Symbol	ribosomal protein L26, pseudogene 2 [Source:MGI Symbol;Acc:MGI:3648782]	0.476988	-1.06541	2.01939	-5.06677	0.620202	0.537768	0.936601	-4.96457	1.39183	-5.22598	-5.35177	-5.30809	-3.63118	-5.2006	-5.68301
ENSMUSG00000066491	NA	Gm6265	processed_pseudogene	MGI Symbol	predicted pseudogene 6265 [Source:MGI Symbol;Acc:MGI:3649160]	0.462819	-1.06882	1.99446	-5.06677	0.606004	0.547085	0.936601	-4.96845	1.37823	-5.22598	-5.35177	-5.30809	-5.21614	-5.2006	-4.09805
ENSMUSG00000066510	330963	Ankdd1a	protein_coding	MGI Symbol	ankyrin repeat and death domain containing 1A [Source:MGI Symbol;Acc:MGI:2686319]	0.321592	-0.554027	1.19721	-0.9705	0.736566	0.464617	0.936601	-5.31248	1.24971	-1.13852	-1.10384	-2.13816	-0.171744	-0.342615	-0.928126
ENSMUSG00000066537	269902	Vmn2r57	protein_coding	MGI Symbol	vomeronasal 2, receptor 57 [Source:MGI Symbol;Acc:MGI:3703084]	0.476988	-1.06541	2.01939	-5.06677	0.620202	0.537768	0.936601	-4.96457	1.39183	-5.22598	-5.35177	-5.30809	-3.63118	-5.2006	-5.68301
ENSMUSG00000066538	NA	Gm6254	processed_pseudogene	MGI Symbol	predicted gene 6254 [Source:MGI Symbol;Acc:MGI:3648838]	-1.3588	-2.78328	0.0656887	-4.15146	-1.91301	0.0611265	0.936601	-3.95798	-2.56471	-5.22598	-3.02984	-3.72312	-5.21614	-3.61563	-4.09805
ENSMUSG00000066551	15289	Hmgb1	protein_coding	MGI Symbol	high mobility group box 1 [Source:MGI Symbol;Acc:MGI:96113]	-0.0740708	-0.237433	0.0892909	4.97806	-0.909323	0.367274	0.936601	-6.69378	-1.05268	4.94519	4.9371	5.08745	4.83507	5.02461	5.03894
ENSMUSG00000066551	100862258	Hmgb1	protein_coding	MGI Symbol	high mobility group box 1 [Source:MGI Symbol;Acc:MGI:96113]	-0.0740708	-0.237433	0.0892909	4.97806	-0.909323	0.367274	0.936601	-6.69378	-1.05268	4.94519	4.9371	5.08745	4.83507	5.02461	5.03894
ENSMUSG00000066553	NA	Gm6969	processed_pseudogene	MGI Symbol	predicted pseudogene 6969 [Source:MGI Symbol;Acc:MGI:3645320]	0.85002	-0.452004	2.15204	-3.25466	1.30928	0.196058	0.936601	-4.60462	1.80252	-2.05606	-3.02984	-5.30809	-2.89421	-2.87867	-3.36109
ENSMUSG00000066554	NA	Gm10167	processed_pseudogene	MGI Symbol	predicted pseudogene 10167 [Source:MGI Symbol;Acc:MGI:3704263]	0.485157	-0.0860418	1.05636	0.476157	1.7034	0.0943196	0.936601	-4.57128	1.39974	1.46052	0.376155	0.306624	0.511783	0.156956	0.0449067
ENSMUSG00000066592	NA	Gm7589	processed_pseudogene	MGI Symbol	predicted gene 7589 [Source:MGI Symbol;Acc:MGI:3644073]	-1.17379	-2.68415	0.336563	-4.80261	-1.5586	0.125012	0.936601	-4.33703	-2.25604	-5.22598	-3.7668	-5.30809	-5.21614	-3.61563	-5.68301
ENSMUSG00000066595	226844	Mfsd7b	protein_coding	MGI Symbol	major facilitator superfamily domain containing 7B [Source:MGI Symbol;Acc:MGI:2444881]	0.0805664	-0.114573	0.275706	4.09561	0.828	0.411364	0.936601	-6.58409	1.05743	4.12496	4.14209	3.77672	4.05766	4.23195	4.24031
ENSMUSG00000066607	319477	6030419C18Rik	protein_coding	MGI Symbol	RIKEN cDNA 6030419C18 gene [Source:MGI Symbol;Acc:MGI:2442108]	-0.078677	-0.223752	0.0663983	5.66101	-1.08762	0.28166	0.936601	-6.6224	-1.05605	5.54303	5.71768	5.64247	5.56768	5.74412	5.75109
ENSMUSG00000066620	NA	Gm4883	processed_pseudogene	MGI Symbol	predicted gene 4883 [Source:MGI Symbol;Acc:MGI:3643348]	0.993696	-0.508958	2.49635	-4.80261	1.32622	0.190423	0.936601	-4.54264	1.99128	-3.64102	-5.35177	-5.30809	-5.21614	-5.2006	-4.09805
ENSMUSG00000066626	NA	Gm5121	processed_pseudogene	MGI Symbol	predicted gene 5121 [Source:MGI Symbol;Acc:MGI:3647258]	-1.17383	-2.68513	0.337457	-4.80261	-1.55769	0.125227	0.936601	-4.33789	-2.2561	-5.22598	-5.35177	-3.72312	-5.21614	-3.61563	-5.68301
ENSMUSG00000066643	74682	Wdr35	protein_coding	MGI Symbol	WD repeat domain 35 [Source:MGI Symbol;Acc:MGI:1921932]	0.0502784	-0.0916625	0.192219	5.80485	0.710387	0.480562	0.936601	-6.98027	1.03547	5.87534	5.84975	5.81668	5.80137	5.67362	5.81234
ENSMUSG00000066652	320202	Lefty2	protein_coding	MGI Symbol	left-right determination factor 2 [Source:MGI Symbol;Acc:MGI:2443573]	-0.380359	-1.08989	0.329177	-0.383046	-1.07508	0.287183	0.936601	-5.16928	-1.30167	-0.833664	0.0744988	-0.664229	-0.692576	0.00885785	-0.191161
ENSMUSG00000066671	546747	Olfr220	protein_coding	MGI Symbol	olfactory receptor 220 [Source:MGI Symbol;Acc:MGI:3030054]	-0.644224	-2.17907	0.890623	-5.06677	-0.84177	0.403679	0.936601	-4.86212	-1.5629	-5.22598	-5.35177	-3.72312	-5.21614	-5.2006	-5.68301
ENSMUSG00000066677	100033459	Ifi208	protein_coding	MGI Symbol	interferon activated gene 208 [Source:MGI Symbol;Acc:MGI:2442822]	-0.517034	-1.76554	0.731473	-3.06507	-0.83052	0.409951	0.936601	-4.97479	-1.43101	-3.64102	-3.02984	-1.84865	-2.89421	-3.61563	-3.36109
ENSMUSG00000066682	545812	Pilrb2	protein_coding	MGI Symbol	paired immunoglobin-like type 2 receptor beta 2 [Source:MGI Symbol;Acc:MGI:2450535]	-0.643534	-2.17787	0.890799	-5.06677	-0.84115	0.404023	0.936601	-4.86233	-1.56215	-5.22598	-3.7668	-5.30809	-5.21614	-5.2006	-5.68301
ENSMUSG00000066714	NA	Gm8062	processed_pseudogene	MGI Symbol	predicted pseudogene 8062 [Source:MGI Symbol;Acc:MGI:3643433]	-1.17379	-2.68415	0.336563	-4.80261	-1.5586	0.125012	0.936601	-4.33703	-2.25604	-5.22598	-3.7668	-5.30809	-5.21614	-3.61563	-5.68301
ENSMUSG00000066720	56863	Cldn9	protein_coding	MGI Symbol	claudin 9 [Source:MGI Symbol;Acc:MGI:1913100]	-0.336362	-0.988169	0.315444	-0.0415659	-1.03493	0.305377	0.936601	-5.27679	-1.26257	-0.271786	0.578971	0.118179	0.141414	-0.342615	-0.47356
ENSMUSG00000066721	101544	Zfp575	protein_coding	MGI Symbol	zinc finger protein 575 [Source:MGI Symbol;Acc:MGI:2141921]	0.249433	0.0537971	0.445068	4.10031	2.55698	0.0134415	0.936601	-3.81708	1.18874	4.06173	3.99031	3.9135	4.16107	4.03542	4.43981
ENSMUSG00000066723	209824	Vmn1r183	protein_coding	MGI Symbol	vomeronasal 1 receptor 183 [Source:MGI Symbol;Acc:MGI:3033484]	0.462819	-1.06882	1.99446	-5.06677	0.606004	0.547085	0.936601	-4.96845	1.37823	-5.22598	-5.35177	-5.30809	-5.21614	-5.2006	-4.09805
ENSMUSG00000066724	NA	Gm10175	transcribed_processed_pseudogene	MGI Symbol	predicted gene 10175 [Source:MGI Symbol;Acc:MGI:3704287]	0.449488	-0.683222	1.5822	-2.2885	0.795831	0.429662	0.936601	-5.06126	1.36556	-2.05606	-2.18184	-1.84865	-2.04621	-3.61563	-1.98257
ENSMUSG00000066735	69568	Vkorc1l1	protein_coding	MGI Symbol	vitamin K epoxide reductase complex, subunit 1-like 1 [Source:MGI Symbol;Acc:MGI:1916818]	-0.0481955	-0.207005	0.110614	5.11751	-0.608627	0.545358	0.936601	-6.94577	-1.03397	5.13706	5.03948	5.1727	5.00907	5.21197	5.13477
ENSMUSG00000066752	NA	Gm10176	TEC	MGI Symbol	predicted gene 10176 [Source:MGI Symbol;Acc:MGI:3704199]	0.476988	-1.06541	2.01939	-5.06677	0.620202	0.537768	0.936601	-4.96457	1.39183	-5.22598	-5.35177	-5.30809	-3.63118	-5.2006	-5.68301
ENSMUSG00000066755	240873	Tnfsf18	protein_coding	MGI Symbol	tumor necrosis factor (ligand) superfamily, member 18 [Source:MGI Symbol;Acc:MGI:2673064]	0.814834	-0.648301	2.27797	-4.02863	1.11688	0.269057	0.936601	-4.72687	1.7591	-2.90405	-5.35177	-5.30809	-3.63118	-2.87867	-4.09805
ENSMUSG00000066771	NA	Gm5614	processed_pseudogene	MGI Symbol	predicted gene 5614 [Source:MGI Symbol;Acc:MGI:3644422]	-0.643534	-2.17787	0.890799	-5.06677	-0.84115	0.404023	0.936601	-4.86233	-1.56215	-5.22598	-3.7668	-5.30809	-5.21614	-5.2006	-5.68301
ENSMUSG00000066800	24014	Rnasel	protein_coding	MGI Symbol	ribonuclease L (2', 5'-oligoisoadenylate synthetase-dependent) [Source:MGI Symbol;Acc:MGI:1098272]	0.0730518	-0.0591034	0.205207	6.32456	1.10858	0.272589	0.936601	-6.68618	1.05194	6.39927	6.26524	6.27359	6.29907	6.32541	6.38476
ENSMUSG00000066838	232855	Zfp772	protein_coding	MGI Symbol	zinc finger protein 772 [Source:MGI Symbol;Acc:MGI:2385265]	-0.090701	-0.314065	0.132663	3.50483	-0.814367	0.419059	0.936601	-6.44607	-1.06489	3.52556	3.62265	3.55919	3.49467	3.46829	3.35865
ENSMUSG00000066842	545370	Hmcn1	protein_coding	MGI Symbol	hemicentin 1 [Source:MGI Symbol;Acc:MGI:2685047]	-0.197228	-0.414531	0.0200754	4.11574	-1.82022	0.074344	0.936601	-5.31094	-1.14649	4.36834	4.10971	4.29739	3.61358	4.26905	4.03638
ENSMUSG00000066861	23960	Oas1g	protein_coding	MGI Symbol	2'-5' oligoadenylate synthetase 1G [Source:MGI Symbol;Acc:MGI:97429]	-1.04626	-2.51096	0.418429	-4.33472	-1.43257	0.157821	0.936601	-4.46034	-2.06517	-3.64102	-3.7668	-2.50073	-5.21614	-5.2006	-5.68301
ENSMUSG00000066867	231699	Oas1e	protein_coding	MGI Symbol	2'-5' oligoadenylate synthetase 1E [Source:MGI Symbol;Acc:MGI:2180856]	-0.762043	-2.21414	0.69005	-3.94773	-1.05246	0.297337	0.936601	-4.77805	-1.69589	-5.22598	-3.02984	-3.72312	-2.40878	-3.61563	-5.68301
ENSMUSG00000066892	30843	Fbxl12	protein_coding	MGI Symbol	F-box and leucine-rich repeat protein 12 [Source:MGI Symbol;Acc:MGI:1354738]	0.128279	-0.079261	0.335818	3.89801	1.23958	0.220562	0.936601	-6.1153	1.09299	4.00043	3.6169	3.88913	3.96626	3.9818	3.93354
ENSMUSG00000066936	NA	Gm10188	protein_coding	MGI Symbol	predicted gene 10188 [Source:MGI Symbol;Acc:MGI:3704196]	-1.17383	-2.68513	0.337457	-4.80261	-1.55769	0.125227	0.936601	-4.33789	-2.2561	-5.22598	-5.35177	-3.72312	-5.21614	-3.61563	-5.68301
ENSMUSG00000066944	NA	4921513D11Rik	protein_coding	MGI Symbol	RIKEN cDNA 4921513D11 gene [Source:MGI Symbol;Acc:MGI:1918173]	-0.391961	-1.57319	0.789272	-2.56453	-0.665471	0.50862	0.936601	-5.10404	-1.31218	-2.90405	-2.54441	-2.50073	-2.04621	-2.03067	-3.36109
ENSMUSG00000066964	333048	Tmem211	protein_coding	MGI Symbol	transmembrane protein 211 [Source:MGI Symbol;Acc:MGI:2685700]	0.717398	-0.579044	2.01384	-3.35898	1.10976	0.272086	0.936601	-4.76339	1.64421	-2.90405	-3.7668	-3.72312	-3.63118	-3.61563	-2.51309
ENSMUSG00000066975	12959	Cryba4	protein_coding	MGI Symbol	crystallin, beta A4 [Source:MGI Symbol;Acc:MGI:102716]	-0.438017	-1.26207	0.386036	-0.898534	-1.066	0.29123	0.936601	-5.08876	-1.35474	-0.582126	0.429594	-0.915768	-1.75671	-1.74116	-0.825033
ENSMUSG00000066983	NA	Gm16519	protein_coding	MGI Symbol	predicted gene, 16519 [Source:MGI Symbol;Acc:MGI:4360871]	-0.662017	-2.21015	0.886118	-5.06677	-0.857594	0.394957	0.936601	-4.85434	-1.58229	-5.22598	-5.35177	-5.30809	-5.21614	-3.61563	-5.68301
ENSMUSG00000067006	20724	Serpinb5	protein_coding	MGI Symbol	serine (or cysteine) peptidase inhibitor, clade B, member 5 [Source:MGI Symbol;Acc:MGI:109579]	0.462819	-1.06882	1.99446	-5.06677	0.606004	0.547085	0.936601	-4.96845	1.37823	-5.22598	-5.35177	-5.30809	-5.21614	-5.2006	-4.09805
ENSMUSG00000067017	NA	Gm3608	pseudogene	MGI Symbol	predicted gene 3608 [Source:MGI Symbol;Acc:MGI:3804932]	0.286543	-0.475098	1.04818	-0.551112	0.754504	0.453869	0.936601	-5.38933	1.21971	-0.582126	-0.307372	-0.178802	-0.171744	-1.74116	-0.325462
ENSMUSG00000067028	241175	Cntnap5b	protein_coding	MGI Symbol	contactin associated protein-like 5B [Source:MGI Symbol;Acc:MGI:3664583]	-0.23109	-0.498604	0.0364242	3.15402	-1.73243	0.0889821	0.936601	-5.21657	-1.17372	2.79083	3.45237	3.00933	3.28769	3.34244	3.0415
ENSMUSG00000067071	55927	Hes6	protein_coding	MGI Symbol	hairy and enhancer of split 6 [Source:MGI Symbol;Acc:MGI:1859852]	0.053306	-0.0787714	0.185383	6.33409	0.809411	0.421878	0.936601	-6.97324	1.03764	6.3632	6.33867	6.31168	6.43267	6.27159	6.28673
ENSMUSG00000067081	208372	Asb18	protein_coding	MGI Symbol	ankyrin repeat and SOCS box-containing 18 [Source:MGI Symbol;Acc:MGI:2655109]	0.355062	-0.335479	1.0456	-0.226927	1.03118	0.307112	0.936601	-5.24004	1.27904	-0.0165285	-1.10384	-0.0226832	-0.261942	-0.156201	0.199629
ENSMUSG00000067085	NA	Gm10197	protein_coding	MGI Symbol	predicted gene 10197 [Source:MGI Symbol;Acc:MGI:3704501]	-0.662017	-2.21015	0.886118	-5.06677	-0.857594	0.394957	0.936601	-4.85434	-1.58229	-5.22598	-5.35177	-5.30809	-5.21614	-3.61563	-5.68301
ENSMUSG00000067147	NA	Rpl7a-ps11	processed_pseudogene	MGI Symbol	ribosomal protein L7A, pseudogene 11 [Source:MGI Symbol;Acc:MGI:3644020]	-0.643534	-2.17787	0.890799	-5.06677	-0.84115	0.404023	0.936601	-4.86233	-1.56215	-5.22598	-3.7668	-5.30809	-5.21614	-5.2006	-5.68301
ENSMUSG00000067149	16069	Jchain	protein_coding	MGI Symbol	immunoglobulin joining chain [Source:MGI Symbol;Acc:MGI:96493]	0.703266	-0.41494	1.82147	-2.10583	1.2613	0.212694	0.936601	-4.71806	1.62819	-1.76655	-3.02984	-2.98616	-1.12868	-1.50016	-2.22358
ENSMUSG00000067150	72322	Xpo5	protein_coding	MGI Symbol	exportin 5 [Source:MGI Symbol;Acc:MGI:1913789]	0.0759068	-0.0483073	0.200121	6.96672	1.22555	0.225757	0.936601	-6.62861	1.05402	7.02224	6.82472	7.00791	6.98384	6.95264	7.00895
ENSMUSG00000067194	66235	Eif1ax	protein_coding	MGI Symbol	eukaryotic translation initiation factor 1A, X-linked [Source:MGI Symbol;Acc:MGI:1913485]	-0.101452	-0.217729	0.014825	7.57992	-1.7498	0.0859099	0.936601	-5.93983	-1.07285	7.48375	7.71684	7.53092	7.52048	7.64391	7.58363
ENSMUSG00000067203	NA	H2-K2	unprocessed_pseudogene	MGI Symbol	histocompatibility 2, K region locus 2 [Source:MGI Symbol;Acc:MGI:95906]	-1.05226	-2.56675	0.462239	-4.08906	-1.3934	0.169285	0.936601	-4.49791	-2.07377	-5.22598	-2.54441	-2.98616	-5.21614	-5.2006	-3.36109
ENSMUSG00000067215	635253	Usp51	protein_coding	MGI Symbol	ubiquitin specific protease 51 [Source:MGI Symbol;Acc:MGI:3588217]	0.155693	-0.243432	0.554818	1.76725	0.782317	0.437491	0.936601	-5.96917	1.11396	1.56843	1.94285	1.32127	2.15018	1.78809	1.83269
ENSMUSG00000067219	70701	Nipal1	protein_coding	MGI Symbol	NIPA-like domain containing 1 [Source:MGI Symbol;Acc:MGI:1917951]	-0.286718	-1.17968	0.606244	-1.27421	-0.643937	0.522378	0.936601	-5.30609	-1.21986	-1.52554	-0.959449	-0.915768	-0.96821	-1.50016	-1.77612
ENSMUSG00000067231	72303	Cyp2c65	protein_coding	MGI Symbol	cytochrome P450, family 2, subfamily c, polypeptide 65 [Source:MGI Symbol;Acc:MGI:1919553]	1.49283	0.0338006	2.95185	-4.53845	2.05196	0.0451016	0.936601	-3.79904	2.8144	-3.64102	-5.35177	-5.30809	-3.63118	-5.2006	-4.09805
ENSMUSG00000067261	15221	Foxd3	protein_coding	MGI Symbol	forkhead box D3 [Source:MGI Symbol;Acc:MGI:1347473]	-0.8859	-1.87925	0.107453	-1.76484	-1.78856	0.0793716	0.936601	-4.13961	-1.84792	-1.52554	-0.596878	-1.60765	-2.89421	-1.74116	-2.22358
ENSMUSG00000067274	11837	Rplp0	protein_coding	MGI Symbol	ribosomal protein, large, P0 [Source:MGI Symbol;Acc:MGI:1927636]	-0.0918943	-0.193166	0.0093779	10.0426	-1.81978	0.0744111	0.936601	-6.08069	-1.06577	10.0389	10.3814	9.98161	10.0853	9.89748	9.87095
ENSMUSG00000067276	12338	Capn6	protein_coding	MGI Symbol	calpain 6 [Source:MGI Symbol;Acc:MGI:1100850]	0.157222	-0.100118	0.414562	3.02455	1.22526	0.225866	0.936601	-5.90098	1.11514	3.17916	3.11176	2.84673	2.96874	2.88155	3.15934
ENSMUSG00000067288	54127	Rps28	protein_coding	MGI Symbol	ribosomal protein S28 [Source:MGI Symbol;Acc:MGI:1859516]	-0.162266	-0.584082	0.259551	1.40677	-0.771481	0.44383	0.936601	-5.87361	-1.11904	1.37393	1.36248	1.61078	1.47036	1.48591	1.13717
ENSMUSG00000067292	NA	Gm10203	protein_coding	MGI Symbol	predicted gene 10203 [Source:MGI Symbol;Acc:MGI:3642365]	-0.643534	-2.17787	0.890799	-5.06677	-0.84115	0.404023	0.936601	-4.86233	-1.56215	-5.22598	-3.7668	-5.30809	-5.21614	-5.2006	-5.68301
ENSMUSG00000067297	112419	Ifit1bl2	protein_coding	MGI Symbol	interferon induced protein with tetratricopeptide repeats 1B like 2 [Source:MGI Symbol;Acc:MGI:2148249]	-0.598538	-1.75481	0.557737	-2.47611	-1.03813	0.303897	0.936601	-4.87577	-1.51418	-2.90405	-1.65133	-2.50073	-2.89421	-2.39324	-2.51309
ENSMUSG00000067299	12967	Crygd	protein_coding	MGI Symbol	crystallin, gamma D [Source:MGI Symbol;Acc:MGI:88524]	-0.644224	-2.17907	0.890623	-5.06677	-0.84177	0.403679	0.936601	-4.86212	-1.5629	-5.22598	-5.35177	-3.72312	-5.21614	-5.2006	-5.68301
ENSMUSG00000067321	NA	Gm7931	processed_pseudogene	MGI Symbol	predicted pseudogene 7931 [Source:MGI Symbol;Acc:MGI:3643448]	-0.643534	-2.17787	0.890799	-5.06677	-0.84115	0.404023	0.936601	-4.86233	-1.56215	-5.22598	-3.7668	-5.30809	-5.21614	-5.2006	-5.68301
ENSMUSG00000067336	12168	Bmpr2	protein_coding	MGI Symbol	bone morphogenetic protein receptor, type II (serine/threonine kinase) [Source:MGI Symbol;Acc:MGI:1095407]	0.0720799	-0.0428572	0.187017	7.61223	1.25769	0.213986	0.936601	-6.66336	1.05123	7.65034	7.47299	7.60049	7.58698	7.65447	7.7081
ENSMUSG00000067344	NA	Rps25-ps1	processed_pseudogene	MGI Symbol	ribosomal protein S25, pseudogene 1 [Source:MGI Symbol;Acc:MGI:3642902]	0.462819	-1.06882	1.99446	-5.06677	0.606004	0.547085	0.936601	-4.96845	1.37823	-5.22598	-5.35177	-5.30809	-5.21614	-5.2006	-4.09805
ENSMUSG00000067356	NA	B430203G13Rik	protein_coding	MGI Symbol	RIKEN cDNA B430203G13 gene [Source:MGI Symbol;Acc:MGI:3642832]	-1.08848	-2.31683	0.139875	-2.51803	-1.77712	0.0812555	0.936601	-4.1233	-2.12649	-2.41863	-3.7668	-0.915768	-3.63118	-1.50016	-2.87566
ENSMUSG00000067367	17089	Lyar	protein_coding	MGI Symbol	Ly1 antibody reactive clone [Source:MGI Symbol;Acc:MGI:107470]	-0.0748236	-0.248698	0.0990509	4.5561	-0.863027	0.391991	0.936601	-6.65511	-1.05323	4.60215	4.644	4.57303	4.54375	4.56262	4.41106
ENSMUSG00000067370	54218	B3galt4	protein_coding	MGI Symbol	UDP-Gal:betaGlcNAc beta 1,3-galactosyltransferase, polypeptide 4 [Source:MGI Symbol;Acc:MGI:1859517]	0.095354	-0.165789	0.356497	2.97995	0.732288	0.467202	0.936601	-6.36222	1.06833	2.89814	2.95657	2.95401	3.11029	2.89216	3.06853
ENSMUSG00000067377	56496	Tspan6	protein_coding	MGI Symbol	tetraspanin 6 [Source:MGI Symbol;Acc:MGI:1926264]	-0.0903206	-0.218515	0.0378738	6.79131	-1.41299	0.163473	0.936601	-6.36511	-1.06461	6.74736	6.9989	6.73186	6.71275	6.77776	6.77923
ENSMUSG00000067430	73451	Zfp763	protein_coding	MGI Symbol	zinc finger protein 763 [Source:MGI Symbol;Acc:MGI:1920701]	-0.052782	-0.2106	0.105036	5.10703	-0.670733	0.505288	0.936601	-6.90423	-1.03726	5.06979	5.21714	4.98539	5.03534	5.19494	5.13956
ENSMUSG00000067438	15371	Hmx1	protein_coding	MGI Symbol	H6 homeobox 1 [Source:MGI Symbol;Acc:MGI:107178]	1.49283	0.0338006	2.95185	-4.53845	2.05196	0.0451016	0.936601	-3.79904	2.8144	-3.64102	-5.35177	-5.30809	-3.63118	-5.2006	-4.09805
ENSMUSG00000067455	319159	Hist1h4j	protein_coding	MGI Symbol	histone cluster 1, H4j [Source:MGI Symbol;Acc:MGI:2448436]	0.433854	-0.662189	1.5299	-2.24425	0.793848	0.430805	0.936601	-5.08053	1.35084	-2.05606	-1.65133	-2.13816	-1.12868	-3.61563	-2.87566
ENSMUSG00000067547	NA	Gm7666	transcribed_processed_pseudogene	MGI Symbol	predicted pseudogene 7666 [Source:MGI Symbol;Acc:MGI:3648907]	-0.58516	-1.48945	0.319131	-1.38144	-1.29774	0.199966	0.936601	-4.77479	-1.50021	-0.978054	-0.222483	-1.60765	-1.75671	-1.50016	-2.22358
ENSMUSG00000067567	70315	Hdac8	protein_coding	MGI Symbol	histone deacetylase 8 [Source:MGI Symbol;Acc:MGI:1917565]	-0.161912	-0.363852	0.040027	3.89537	-1.60798	0.11375	0.936601	-5.60657	-1.11877	3.8535	4.05125	4.02059	3.92597	3.8574	3.6635
ENSMUSG00000067571	545279	Ms4a15	protein_coding	MGI Symbol	membrane-spanning 4-domains, subfamily A, member 15 [Source:MGI Symbol;Acc:MGI:3617853]	0.754787	-0.76675	2.27632	-4.94394	0.994863	0.324299	0.936601	-4.7796	1.68738	-5.22598	-5.35177	-5.30809	-5.21614	-5.2006	-3.36109
ENSMUSG00000067575	NA	Rpl35a-ps3	processed_pseudogene	MGI Symbol	ribosomal protein L35A, pseudogene 3 [Source:MGI Symbol;Acc:MGI:3704473]	0.462819	-1.06882	1.99446	-5.06677	0.606004	0.547085	0.936601	-4.96845	1.37823	-5.22598	-5.35177	-5.30809	-5.21614	-5.2006	-4.09805
ENSMUSG00000067577	NA	A430093F15Rik	processed_transcript	MGI Symbol	RIKEN cDNA A430093F15 gene [Source:MGI Symbol;Acc:MGI:2685520]	0.918386	-0.521785	2.35856	-4.27429	1.27889	0.206478	0.936601	-4.59251	1.89	-3.64102	-5.35177	-3.72312	-3.63118	-5.2006	-4.09805
ENSMUSG00000067586	13610	S1pr3	protein_coding	MGI Symbol	sphingosine-1-phosphate receptor 3 [Source:MGI Symbol;Acc:MGI:1339365]	-0.10296	-0.258333	0.0524138	5.16416	-1.32896	0.189524	0.936601	-6.26071	-1.07397	5.17596	5.318	5.14621	5.01628	5.18419	5.14433
ENSMUSG00000067594	406220	Krt77	protein_coding	MGI Symbol	keratin 77 [Source:MGI Symbol;Acc:MGI:3588209]	-0.297604	-1.18027	0.585064	-1.14849	-0.676181	0.50185	0.936601	-5.31328	-1.2291	-2.05606	-0.70791	-1.06016	-1.12868	-1.11313	-0.825033
ENSMUSG00000067604	433292	Nms	protein_coding	MGI Symbol	neuromedin S [Source:MGI Symbol;Acc:MGI:3583618]	1.09789	-0.244482	2.44025	-3.17375	1.64024	0.106846	0.936601	-4.27092	2.14041	-3.64102	-3.02984	-2.98616	-2.40878	-5.2006	-1.77612
ENSMUSG00000067608	NA	Pcna-ps2	protein_coding	MGI Symbol	proliferating cell nuclear antigen pseudogene 2 [Source:MGI Symbol;Acc:MGI:97505]	-0.286125	-1.05036	0.478115	-0.778338	-0.75084	0.456052	0.936601	-5.36754	-1.21936	-1.31909	-0.596878	-1.40119	-1.30925	0.0848067	-0.128425
ENSMUSG00000067610	503550	Klri1	protein_coding	MGI Symbol	killer cell lectin-like receptor family I member 1 [Source:MGI Symbol;Acc:MGI:3530275]	-0.644224	-2.17907	0.890623	-5.06677	-0.84177	0.403679	0.936601	-4.86212	-1.5629	-5.22598	-5.35177	-3.72312	-5.21614	-5.2006	-5.68301
ENSMUSG00000067615	64818	Krt81	protein_coding	MGI Symbol	keratin 81 [Source:MGI Symbol;Acc:MGI:1928858]	-0.662017	-2.21015	0.886118	-5.06677	-0.857594	0.394957	0.936601	-4.85434	-1.58229	-5.22598	-5.35177	-5.30809	-5.21614	-3.61563	-5.68301
ENSMUSG00000067616	56538	Klk11	protein_coding	MGI Symbol	kallikrein related-peptidase 11 [Source:MGI Symbol;Acc:MGI:1929977]	1.70835	0.404208	3.01249	-3.37116	2.62708	0.011222	0.936601	-2.92855	3.26787	-1.76655	-3.7668	-3.72312	-2.89421	-5.2006	-2.87566
ENSMUSG00000067629	240057	Syngap1	protein_coding	MGI Symbol	synaptic Ras GTPase activating protein 1 homolog (rat) [Source:MGI Symbol;Acc:MGI:3039785]	0.0705748	-0.0559669	0.197116	7.07729	1.1185	0.268369	0.936601	-6.76561	1.05014	7.20943	6.94716	7.08181	7.12455	7.09489	7.00589
ENSMUSG00000067642	381628	Adgrf3	protein_coding	MGI Symbol	adhesion G protein-coupled receptor F3 [Source:MGI Symbol;Acc:MGI:2685887]	-0.8212	-2.18949	0.547087	-3.96188	-1.20363	0.234052	0.936601	-4.67181	-1.76687	-3.64102	-1.89233	-3.72312	-3.63118	-5.2006	-5.68301
ENSMUSG00000067684	18249	Obp1a	protein_coding	MGI Symbol	odorant binding protein IA [Source:MGI Symbol;Acc:MGI:1277949]	-0.644224	-2.17907	0.890623	-5.06677	-0.84177	0.403679	0.936601	-4.86212	-1.5629	-5.22598	-5.35177	-3.72312	-5.21614	-5.2006	-5.68301
ENSMUSG00000067714	381810	Lpar5	protein_coding	MGI Symbol	lysophosphatidic acid receptor 5 [Source:MGI Symbol;Acc:MGI:2685918]	-0.454868	-1.13873	0.228999	-0.253038	-1.33394	0.187898	0.936601	-4.91698	-1.37066	-0.368001	-0.0663637	-0.263691	-0.572282	0.225669	-0.47356
ENSMUSG00000067719	NA	Gm10221	processed_pseudogene	MGI Symbol	predicted gene 10221 [Source:MGI Symbol;Acc:MGI:3708709]	1.16543	-0.267513	2.59838	-4.15146	1.63109	0.108768	0.936601	-4.26883	2.24301	-3.64102	-5.35177	-3.72312	-3.63118	-5.2006	-3.36109
ENSMUSG00000067722	214489	BC003965	protein_coding	MGI Symbol	cDNA sequence BC003965 [Source:MGI Symbol;Acc:MGI:2670966]	-0.0505746	-0.21202	0.110871	4.98918	-0.628243	0.532528	0.936601	-6.91201	-1.03568	4.94519	4.96225	5.00139	5.04478	5.07669	4.90476
ENSMUSG00000067724	231044	Gbx1	protein_coding	MGI Symbol	gastrulation brain homeobox 1 [Source:MGI Symbol;Acc:MGI:95667]	-0.145829	-0.385351	0.0936927	3.25964	-1.22102	0.227456	0.936601	-5.97212	-1.10637	3.13596	3.31001	3.40959	3.33461	3.27918	3.08848
ENSMUSG00000067736	NA	Gm10222	unprocessed_pseudogene	MGI Symbol	predicted gene 10222 [Source:MGI Symbol;Acc:MGI:3642643]	-0.967082	-2.51122	0.577054	-4.94394	-1.25603	0.214585	0.936601	-4.59825	-1.95488	-5.22598	-5.35177	-5.30809	-5.21614	-2.87867	-5.68301
ENSMUSG00000067745	NA	Gm14243	lincRNA	MGI Symbol	predicted gene 14243 [Source:MGI Symbol;Acc:MGI:3651252]	-1.17379	-2.68415	0.336563	-4.80261	-1.5586	0.125012	0.936601	-4.33703	-2.25604	-5.22598	-3.7668	-5.30809	-5.21614	-3.61563	-5.68301
ENSMUSG00000067750	368204	Khdc1a	protein_coding	MGI Symbol	KH domain containing 1A [Source:MGI Symbol;Acc:MGI:2676610]	-0.644224	-2.17907	0.890623	-5.06677	-0.84177	0.403679	0.936601	-4.86212	-1.5629	-5.22598	-5.35177	-3.72312	-5.21614	-5.2006	-5.68301
ENSMUSG00000067768	27083	Xlr4b	protein_coding	MGI Symbol	X-linked lymphocyte-regulated 4B [Source:MGI Symbol;Acc:MGI:1350975]	-0.500023	-1.84588	0.845837	-3.51882	-0.745095	0.459488	0.936601	-4.98984	-1.41424	-2.90405	-3.02984	-2.98616	-5.21614	-3.61563	-3.36109
ENSMUSG00000067771	434795	Gm14685	protein_coding	MGI Symbol	predicted gene 14685 [Source:MGI Symbol;Acc:MGI:3710618]	1.46803	-0.0323776	2.96843	-4.59888	1.96222	0.0549687	0.936601	-3.90522	2.76644	-2.41863	-5.35177	-5.30809	-3.63118	-5.2006	-5.68301
ENSMUSG00000067771	574404	Gm14685	protein_coding	MGI Symbol	predicted gene 14685 [Source:MGI Symbol;Acc:MGI:3710618]	1.46803	-0.0323776	2.96843	-4.59888	1.96222	0.0549687	0.936601	-3.90522	2.76644	-2.41863	-5.35177	-5.30809	-3.63118	-5.2006	-5.68301
ENSMUSG00000067773	77673	Defb41	protein_coding	MGI Symbol	defensin beta 41 [Source:MGI Symbol;Acc:MGI:1924923]	0.754787	-0.76675	2.27632	-4.94394	0.994863	0.324299	0.936601	-4.7796	1.68738	-5.22598	-5.35177	-5.30809	-5.21614	-5.2006	-3.36109
ENSMUSG00000067780	94227	Pi15	protein_coding	MGI Symbol	peptidase inhibitor 15 [Source:MGI Symbol;Acc:MGI:1934659]	0.461656	-0.289212	1.21252	-0.508471	1.23304	0.222974	0.936601	-4.97665	1.37712	0.0594204	-0.959449	-0.178802	-0.46125	-1.11313	-0.397612
ENSMUSG00000067786	18111	Nnat	protein_coding	MGI Symbol	neuronatin [Source:MGI Symbol;Acc:MGI:104716]	-0.0225441	-0.0957791	0.0506909	12.2329	-0.617355	0.53963	0.936601	-7.73663	-1.01575	12.2755	12.3963	12.1828	12.1714	12.1533	12.2183
ENSMUSG00000067787	53619	Blcap	protein_coding	MGI Symbol	bladder cancer associated protein [Source:MGI Symbol;Acc:MGI:1858907]	0.0388579	-0.077721	0.155437	7.49858	0.668468	0.50672	0.936601	-7.21595	1.0273	7.50385	7.51956	7.46113	7.43559	7.45962	7.61175
ENSMUSG00000067818	98932	Myl9	protein_coding	MGI Symbol	myosin, light polypeptide 9, regulatory [Source:MGI Symbol;Acc:MGI:2138915]	-0.10943	-0.285391	0.0665302	4.56672	-1.24722	0.21777	0.936601	-6.25626	-1.0788	4.63044	4.90208	4.44178	4.42591	4.51193	4.48816
ENSMUSG00000067835	NA	Gm14661	antisense	MGI Symbol	predicted gene 14661 [Source:MGI Symbol;Acc:MGI:3641636]	-1.65318	-3.15056	-0.155788	-4.59888	-2.21415	0.0311188	0.936601	-3.59247	-3.14525	-5.22598	-5.35177	-3.72312	-5.21614	-2.39324	-5.68301
ENSMUSG00000067847	67067	Romo1	protein_coding	MGI Symbol	reactive oxygen species modulator 1 [Source:MGI Symbol;Acc:MGI:1914317]	-0.116775	-0.266547	0.0329978	5.6021	-1.56365	0.123821	0.936601	-5.99579	-1.08431	5.60453	5.91209	5.59354	5.59363	5.47095	5.43787
ENSMUSG00000067851	211673	Arfgef1	protein_coding	MGI Symbol	ADP-ribosylation factor guanine nucleotide-exchange factor 1(brefeldin A-inhibited) [Source:MGI Symbol;Acc:MGI:2442988]	0.0431176	-0.0812566	0.167492	6.86272	0.695258	0.489915	0.936601	-7.12377	1.03034	6.89975	6.76815	6.87462	6.86301	6.87989	6.89087
ENSMUSG00000067860	22773	Zic3	protein_coding	MGI Symbol	zinc finger protein of the cerebellum 3 [Source:MGI Symbol;Acc:MGI:106676]	0.147348	-0.00349059	0.298186	5.48963	1.95909	0.0553443	0.936601	-5.31304	1.10753	5.62811	5.31268	5.4443	5.52617	5.48853	5.53797
ENSMUSG00000067869	NA	Tcea1-ps1	processed_pseudogene	MGI Symbol	transcription elongation factor A (SII) 1, pseudogene 1 [Source:MGI Symbol;Acc:MGI:1861432]	-0.600263	-1.74306	0.542534	-2.36743	-1.0534	0.29691	0.936601	-4.87219	-1.51599	-2.90405	-1.65133	-2.13816	-2.89421	-2.39324	-2.22358
ENSMUSG00000067872	399599	Ccdc87	protein_coding	MGI Symbol	coiled-coil domain containing 87 [Source:MGI Symbol;Acc:MGI:3026882]	0.441306	-0.18092	1.06353	0.0964099	1.42237	0.160746	0.936601	-4.87693	1.35783	0.200283	-0.222483	0.183768	0.511783	-0.342615	0.247724
ENSMUSG00000067873	72459	Htatsf1	protein_coding	MGI Symbol	HIV TAT specific factor 1 [Source:MGI Symbol;Acc:MGI:1919709]	-0.0560167	-0.189917	0.0778834	6.22543	-0.838993	0.405222	0.936601	-6.93534	-1.03959	6.27933	6.29614	6.18327	6.15836	6.27969	6.1558
ENSMUSG00000067878	320923	Mtap7d3	protein_coding	MGI Symbol	MAP7 domain containing 3 [Source:MGI Symbol;Acc:MGI:2445051]	-0.38178	-0.94088	0.17732	0.450617	-1.36945	0.176604	0.936601	-5.02579	-1.30295	0.606908	0.877053	0.419835	0.0692643	0.632294	0.098346
ENSMUSG00000067879	76982	3110035E14Rik	protein_coding	MGI Symbol	RIKEN cDNA 3110035E14 gene [Source:MGI Symbol;Acc:MGI:1924232]	-0.0837154	-0.264234	0.0968032	4.61915	-0.930047	0.356541	0.936601	-6.60806	-1.05974	4.42686	4.81188	4.57303	4.62778	4.60192	4.67344
ENSMUSG00000067882	NA	Casp16-ps	polymorphic_pseudogene	MGI Symbol	caspase 16, apoptosis-related cysteine peptidase, pseudogene [Source:MGI Symbol;Acc:MGI:3646305]	-1.59881	-3.0167	-0.180919	-4.02863	-2.26139	0.0278409	0.936601	-3.51447	-3.02894	-5.22598	-3.02984	-2.98616	-5.21614	-3.61563	-4.09805
ENSMUSG00000067916	666532	Zfp991	protein_coding	MGI Symbol	zinc finger protein 991 [Source:MGI Symbol;Acc:MGI:3701604]	0.32315	-0.634475	1.28077	-1.46475	0.676753	0.50149	0.936601	-5.25191	1.25106	-1.76655	-1.89233	-1.84865	-0.572282	-1.11313	-1.59555
ENSMUSG00000067924	553127	Cxx1b	protein_coding	MGI Symbol	CAAX box 1B [Source:MGI Symbol;Acc:MGI:3576504]	0.122414	-0.0917729	0.336602	3.70643	1.1462	0.256833	0.936601	-6.177	1.08855	3.7253	3.7008	3.4634	3.764	3.7623	3.8228
ENSMUSG00000067925	66158	Cxx1a	protein_coding	MGI Symbol	CAAX box 1A [Source:MGI Symbol;Acc:MGI:1913408]	0.148045	-0.0684604	0.36455	3.6711	1.37134	0.176015	0.936601	-5.89116	1.10807	3.82114	3.70623	3.52164	3.51518	3.57748	3.88494
ENSMUSG00000067929	NA	Gm10226	protein_coding	MGI Symbol	predicted gene 10226 [Source:MGI Symbol;Acc:MGI:3704470]	-0.529602	-1.37487	0.315669	-0.998376	-1.25654	0.214402	0.936601	-4.86867	-1.44353	-1.76655	-0.70791	-0.553198	-1.5157	-0.808278	-0.63862
ENSMUSG00000067931	381066	Zfp948	protein_coding	MGI Symbol	zinc finger protein 948 [Source:MGI Symbol;Acc:MGI:3040683]	-0.136894	-0.329375	0.0555876	4.09488	-1.42632	0.159609	0.936601	-5.9205	-1.09953	4.04314	4.23507	4.09066	3.92597	4.16791	4.10652
ENSMUSG00000067941	635895	Gm7168	protein_coding	MGI Symbol	predicted gene 7168 [Source:MGI Symbol;Acc:MGI:3643198]	-1.17383	-2.68513	0.337457	-4.80261	-1.55769	0.125227	0.936601	-4.33789	-2.2561	-5.22598	-5.35177	-3.72312	-5.21614	-3.61563	-5.68301
ENSMUSG00000068008	378700	Bpifb3	protein_coding	MGI Symbol	BPI fold containing family B, member 3 [Source:MGI Symbol;Acc:MGI:2675077]	-1.43892	-2.93773	0.0598979	-4.67978	-1.92535	0.0595301	0.936601	-3.95113	-2.71117	-5.22598	-5.35177	-2.98616	-5.21614	-3.61563	-5.68301
ENSMUSG00000068011	70291	Mkrn2os	protein_coding	MGI Symbol	makorin, ring finger protein 2, opposite strand [Source:MGI Symbol;Acc:MGI:1917541]	-0.449128	-1.10625	0.207998	-0.105201	-1.3707	0.176214	0.936601	-4.90236	-1.36522	-0.471094	-0.0663637	0.0494666	-0.171744	0.353993	-0.325462
ENSMUSG00000068015	380916	Lrch1	protein_coding	MGI Symbol	leucine-rich repeats and calponin homology (CH) domain containing 1 [Source:MGI Symbol;Acc:MGI:2443390]	-0.0593747	-0.232795	0.114046	4.59095	-0.68663	0.495293	0.936601	-6.79897	-1.04201	4.49341	4.44102	4.7212	4.57013	4.69574	4.62419
ENSMUSG00000068036	17356	Afdn	protein_coding	MGI Symbol	afadin, adherens junction formation factor [Source:MGI Symbol;Acc:MGI:1314653]	0.0765916	-0.0322859	0.185469	8.18587	1.4108	0.164116	0.936601	-6.52586	1.05452	8.271	8.07227	8.20478	8.26149	8.16422	8.14145
ENSMUSG00000068039	21454	Tcp1	protein_coding	MGI Symbol	t-complex protein 1 [Source:MGI Symbol;Acc:MGI:98535]	-0.0929378	-0.201768	0.0158929	8.3283	-1.71263	0.0925954	0.936601	-6.08375	-1.06654	8.31669	8.56663	8.30559	8.27409	8.25049	8.25629
ENSMUSG00000068040	99237	Tm9sf4	protein_coding	MGI Symbol	transmembrane 9 superfamily protein member 4 [Source:MGI Symbol;Acc:MGI:2139220]	0.0983452	-0.0286833	0.225374	6.69203	1.55265	0.126427	0.936601	-6.15133	1.07055	6.77859	6.58745	6.69438	6.73988	6.64607	6.70581
ENSMUSG00000068062	NA	Gm14164	processed_transcript	MGI Symbol	predicted gene 14164 [Source:MGI Symbol;Acc:MGI:3650730]	0.270255	-0.486247	1.02676	-0.48051	0.716449	0.476843	0.936601	-5.42851	1.20602	0.265871	-1.10384	0.0494666	-0.358157	-0.808278	-0.928126
ENSMUSG00000068082	433899	Grxcr1	protein_coding	MGI Symbol	glutaredoxin, cysteine rich 1 [Source:MGI Symbol;Acc:MGI:3577767]	0.478152	-1.06515	2.02145	-5.06677	0.62135	0.537019	0.936601	-4.96412	1.39296	-3.64102	-5.35177	-5.30809	-5.21614	-5.2006	-5.68301
ENSMUSG00000068083	71754	Cyp2d40	protein_coding	MGI Symbol	cytochrome P450, family 2, subfamily d, polypeptide 40 [Source:MGI Symbol;Acc:MGI:1919004]	-0.643534	-2.17787	0.890799	-5.06677	-0.84115	0.404023	0.936601	-4.86233	-1.56215	-5.22598	-3.7668	-5.30809	-5.21614	-5.2006	-5.68301
ENSMUSG00000068085	545123	Cyp2d11	protein_coding	MGI Symbol	cytochrome P450, family 2, subfamily d, polypeptide 11 [Source:MGI Symbol;Acc:MGI:88603]	-1.17379	-2.68415	0.336563	-4.80261	-1.5586	0.125012	0.936601	-4.33703	-2.25604	-5.22598	-3.7668	-5.30809	-5.21614	-3.61563	-5.68301
ENSMUSG00000068086	13105	Cyp2d9	protein_coding	MGI Symbol	cytochrome P450, family 2, subfamily d, polypeptide 9 [Source:MGI Symbol;Acc:MGI:88606]	0.462819	-1.06882	1.99446	-5.06677	0.606004	0.547085	0.936601	-4.96845	1.37823	-5.22598	-5.35177	-5.30809	-5.21614	-5.2006	-4.09805
ENSMUSG00000068099	NA	1500009C09Rik	protein_coding	MGI Symbol	RIKEN cDNA 1500009C09 gene [Source:MGI Symbol;Acc:MGI:1923755]	-0.177361	-0.32668	-0.0280424	5.59196	-2.38213	0.0208135	0.936601	-4.47416	-1.13081	5.49255	5.84484	5.53505	5.40317	5.66282	5.61333
ENSMUSG00000068105	72049	Tnfrsf13c	protein_coding	MGI Symbol	tumor necrosis factor receptor superfamily, member 13c [Source:MGI Symbol;Acc:MGI:1919299]	0.858749	-0.0982672	1.81577	-1.55252	1.79957	0.0775917	0.936601	-4.13575	1.81347	-1.52554	-1.89233	-1.60765	-0.46125	-2.39324	-1.43509
ENSMUSG00000068113	236749	Gm4907	protein_coding	MGI Symbol	predicted gene 4907 [Source:MGI Symbol;Acc:MGI:3648288]	0.478152	-1.06515	2.02145	-5.06677	0.62135	0.537019	0.936601	-4.96412	1.39296	-3.64102	-5.35177	-5.30809	-5.21614	-5.2006	-5.68301
ENSMUSG00000068122	11609	Agtr2	protein_coding	MGI Symbol	angiotensin II receptor, type 2 [Source:MGI Symbol;Acc:MGI:87966]	0.528456	-0.0987044	1.15562	0.0736029	1.68986	0.0968971	0.936601	-4.50791	1.44239	0.555378	0.0744988	-0.353889	-0.171744	-0.246399	0.583773
ENSMUSG00000068129	13011	Cst7	protein_coding	MGI Symbol	cystatin F (leukocystatin) [Source:MGI Symbol;Acc:MGI:1298217]	-1.44449	-2.89894	0.00995236	-3.83905	-1.99177	0.0515319	0.936601	-3.85684	-2.72167	-2.90405	-3.7668	-1.84865	-5.21614	-3.61563	-5.68301
ENSMUSG00000068134	104348	Zfp120	protein_coding	MGI Symbol	zinc finger protein 120 [Source:MGI Symbol;Acc:MGI:1345179]	-0.163331	-0.372273	0.0456122	3.84598	-1.5677	0.122872	0.936601	-5.6566	-1.11987	3.74843	4.13003	3.72809	3.74676	3.91575	3.80683
ENSMUSG00000068141	NA	Gm10232	processed_pseudogene	MGI Symbol	predicted pseudogene 10232 [Source:MGI Symbol;Acc:MGI:3641637]	0.993696	-0.508958	2.49635	-4.80261	1.32622	0.190423	0.936601	-4.54264	1.99128	-3.64102	-5.35177	-5.30809	-5.21614	-5.2006	-4.09805
ENSMUSG00000068151	NA	A230006K03Rik	lincRNA	MGI Symbol	RIKEN cDNA A230006K03 gene [Source:MGI Symbol;Acc:MGI:3644205]	-0.200573	-0.637842	0.236696	1.30123	-0.91991	0.361766	0.936601	-5.72361	-1.14915	1.28181	1.18739	1.48633	1.22681	1.51365	1.1114
ENSMUSG00000068184	75597	Ndufaf2	protein_coding	MGI Symbol	NADH dehydrogenase (ubiquinone) 1 alpha subcomplex, assembly factor 2 [Source:MGI Symbol;Acc:MGI:1922847]	-0.2643	-0.481852	-0.0467491	3.61887	-2.43645	0.0182061	0.936601	-3.97701	-1.20105	3.53224	3.86012	3.70594	3.39489	3.69119	3.52887
ENSMUSG00000068196	12837	Col8a1	protein_coding	MGI Symbol	collagen, type VIII, alpha 1 [Source:MGI Symbol;Acc:MGI:88463]	-0.389556	-0.759443	-0.0196683	1.96349	-2.11213	0.0393791	0.936601	-4.22188	-1.30999	2.10494	1.88664	2.04064	1.29166	2.5476	1.90944
ENSMUSG00000068200	NA	Gm5931	processed_pseudogene	MGI Symbol	predicted pseudogene 5931 [Source:MGI Symbol;Acc:MGI:3647036]	0.615622	-0.410096	1.64134	-1.82244	1.20367	0.234037	0.936601	-4.79878	1.53222	-1.76655	-2.18184	-2.50073	-1.30925	-1.74116	-1.43509
ENSMUSG00000068227	16185	Il2rb	protein_coding	MGI Symbol	interleukin 2 receptor, beta chain [Source:MGI Symbol;Acc:MGI:96550]	0.865897	-0.565212	2.29701	-4.02863	1.21343	0.230317	0.936601	-4.65423	1.82247	-3.64102	-3.02984	-5.30809	-2.89421	-5.2006	-4.09805
ENSMUSG00000068243	NA	Gm7079	processed_pseudogene	MGI Symbol	predicted pseudogene 7079 [Source:MGI Symbol;Acc:MGI:3643105]	-0.532544	-1.96093	0.895836	-3.8249	-0.747711	0.457922	0.936601	-4.97322	-1.44648	-3.64102	-5.35177	-2.50073	-2.89421	-2.87867	-5.68301
ENSMUSG00000068246	71898	Apol9b	protein_coding	MGI Symbol	apolipoprotein L 9b [Source:MGI Symbol;Acc:MGI:1919148]	0.476988	-1.06541	2.01939	-5.06677	0.620202	0.537768	0.936601	-4.96457	1.39183	-5.22598	-5.35177	-5.30809	-3.63118	-5.2006	-5.68301
ENSMUSG00000068262	NA	Gm5879	processed_pseudogene	MGI Symbol	predicted gene 5879 [Source:MGI Symbol;Acc:MGI:3647624]	0.993696	-0.508958	2.49635	-4.80261	1.32622	0.190423	0.936601	-4.54264	1.99128	-3.64102	-5.35177	-5.30809	-5.21614	-5.2006	-4.09805
ENSMUSG00000068263	58229	Efcc1	protein_coding	MGI Symbol	EF hand and coiled-coil domain containing 1 [Source:MGI Symbol;Acc:MGI:3611451]	-0.389463	-0.701793	-0.0771323	2.4439	-2.50077	0.0155017	0.936601	-3.53226	-1.30991	2.4535	2.51242	2.75261	2.15018	2.65115	2.14353
ENSMUSG00000068264	69596	Ap5s1	protein_coding	MGI Symbol	adaptor-related protein 5 complex, sigma 1 subunit [Source:MGI Symbol;Acc:MGI:1916846]	0.100265	-0.10361	0.304139	3.90972	0.986296	0.328445	0.936601	-6.39618	1.07197	3.94645	3.73835	3.81345	3.99575	4.01615	3.94816
ENSMUSG00000068267	12616	Cenpb	protein_coding	MGI Symbol	centromere protein B [Source:MGI Symbol;Acc:MGI:88376]	-0.0788403	-0.181836	0.0241552	8.6183	-1.53515	0.130663	0.936601	-6.39381	-1.05617	8.64698	8.79265	8.60303	8.4896	8.57841	8.59913
ENSMUSG00000068284	207806	Usf3	protein_coding	MGI Symbol	upstream transcription factor family member 3 [Source:MGI Symbol;Acc:MGI:2685454]	0.0683257	-0.0600259	0.196677	6.84196	1.06759	0.290519	0.936601	-6.79321	1.0485	6.95858	6.71264	6.8974	6.84625	6.81238	6.82453
ENSMUSG00000068290	77006	Ddrgk1	protein_coding	MGI Symbol	DDRGK domain containing 1 [Source:MGI Symbol;Acc:MGI:1924256]	-0.0927172	-0.264297	0.078863	4.64503	-1.08371	0.283371	0.936601	-6.45971	-1.06638	4.74412	4.74758	4.71011	4.63405	4.61799	4.41633
ENSMUSG00000068303	NA	Spr-ps1	transcribed_unprocessed_pseudogene	MGI Symbol	sepiapterin reductase pseudogene 1 [Source:MGI Symbol;Acc:MGI:1345187]	-0.258515	-0.892781	0.375751	-0.0134943	-0.817402	0.417338	0.936601	-5.48669	-1.19625	-0.368001	-0.959449	0.958701	0.456287	0.156956	-0.325462
ENSMUSG00000068329	64704	Htra2	protein_coding	MGI Symbol	HtrA serine peptidase 2 [Source:MGI Symbol;Acc:MGI:1928676]	-0.0702082	-0.280886	0.14047	3.73312	-0.668329	0.506809	0.936601	-6.61482	-1.04987	3.56518	3.65666	3.72258	3.74676	3.92094	3.78663
ENSMUSG00000068373	241589	D430041D05Rik	protein_coding	MGI Symbol	RIKEN cDNA D430041D05 gene [Source:MGI Symbol;Acc:MGI:2181743]	0.0458847	-0.0756106	0.16738	7.31031	0.757408	0.452142	0.936601	-7.13076	1.03232	7.34269	7.12473	7.33239	7.27045	7.40234	7.38929
ENSMUSG00000068391	93696	Chrac1	protein_coding	MGI Symbol	chromatin accessibility complex 1 [Source:MGI Symbol;Acc:MGI:2135796]	-0.0718849	-0.268153	0.124383	4.06831	-0.734529	0.465846	0.936601	-6.65055	-1.05109	3.91613	4.14609	4.08208	4.16972	4.08712	4.00873
ENSMUSG00000068394	99100	Cep152	protein_coding	MGI Symbol	centrosomal protein 152 [Source:MGI Symbol;Acc:MGI:2139083]	0.0649663	-0.143675	0.273607	3.8699	0.624468	0.534985	0.936601	-6.67674	1.04606	3.96631	3.65666	4.02507	4.0483	3.82454	3.69853
ENSMUSG00000068407	497106	Rnase12	protein_coding	MGI Symbol	ribonuclease, RNase A family, 12 (non-active) [Source:MGI Symbol;Acc:MGI:3528588]	-0.57798	-2.04347	0.88751	-4.53845	-0.790954	0.432477	0.936601	-4.91079	-1.49276	-5.22598	-3.7668	-3.72312	-3.63118	-5.2006	-5.68301
ENSMUSG00000068417	667034	Pnp2	protein_coding	MGI Symbol	purine-nucleoside phosphorylase 2 [Source:MGI Symbol;Acc:MGI:3712328]	-1.3371	-2.57557	-0.0986396	-2.90524	-2.16523	0.0348676	0.936601	-3.59823	-2.52644	-3.64102	-2.18184	-2.13816	-5.21614	-2.03067	-2.22358
ENSMUSG00000068487	NA	Gm4943	processed_pseudogene	MGI Symbol	predicted pseudogene 4943 [Source:MGI Symbol;Acc:MGI:3645174]	-0.907738	-2.24278	0.427302	-3.56074	-1.3636	0.178426	0.936601	-4.54302	-1.8761	-2.90405	-3.02984	-2.50073	-3.63118	-3.61563	-5.68301
ENSMUSG00000068522	239435	Aard	protein_coding	MGI Symbol	alanine and arginine rich domain containing protein [Source:MGI Symbol;Acc:MGI:2181621]	-0.319685	-0.75442	0.115051	1.29853	-1.47475	0.146164	0.936601	-5.09893	-1.24806	1.24975	1.36248	1.37842	0.849951	1.64489	1.30567
ENSMUSG00000068566	50918	Myadm	protein_coding	MGI Symbol	myeloid-associated differentiation marker [Source:MGI Symbol;Acc:MGI:1355332]	-0.552099	-1.64052	0.536319	-2.01056	-1.01728	0.313615	0.936601	-4.95117	-1.46622	-2.41863	-1.89233	-1.22062	-3.63118	-1.74116	-1.15945
ENSMUSG00000068579	NA	Rpl7a-ps3	protein_coding	MGI Symbol	ribosomal protein L7A, pseudogene 3 [Source:MGI Symbol;Acc:MGI:3643413]	0.462819	-1.06882	1.99446	-5.06677	0.606004	0.547085	0.936601	-4.96845	1.37823	-5.22598	-5.35177	-5.30809	-5.21614	-5.2006	-4.09805
ENSMUSG00000068580	72008	Zfyve19	protein_coding	MGI Symbol	zinc finger, FYVE domain containing 19 [Source:MGI Symbol;Acc:MGI:1919258]	-0.118025	-0.294016	0.057967	4.48075	-1.34494	0.184342	0.936601	-6.11451	-1.08525	4.41245	4.52014	4.53269	4.41867	4.56593	4.43463
ENSMUSG00000068604	NA	Gm8225	protein_coding	MGI Symbol	predicted gene 8225 [Source:MGI Symbol;Acc:MGI:3643826]	-1.4361	-2.9202	0.0480106	-4.67978	-1.94062	0.0576033	0.936601	-3.93374	-2.70588	-5.22598	-3.02984	-3.72312	-5.21614	-5.2006	-5.68301
ENSMUSG00000068606	225594	Gm4841	protein_coding	MGI Symbol	predicted gene 4841 [Source:MGI Symbol;Acc:MGI:3643814]	-0.644224	-2.17907	0.890623	-5.06677	-0.84177	0.403679	0.936601	-4.86212	-1.5629	-5.22598	-5.35177	-3.72312	-5.21614	-5.2006	-5.68301
ENSMUSG00000068614	11464	Actc1	protein_coding	MGI Symbol	actin, alpha, cardiac muscle 1 [Source:MGI Symbol;Acc:MGI:87905]	-0.642708	-1.65839	0.372971	-1.78299	-1.26905	0.209939	0.936601	-4.73953	-1.56126	-1.76655	-1.2643	-1.60765	-2.04621	-1.50016	-2.51309
ENSMUSG00000068615	14617	Gjd2	protein_coding	MGI Symbol	gap junction protein, delta 2 [Source:MGI Symbol;Acc:MGI:1334209]	-0.16657	-0.357681	0.024541	4.1131	-1.74796	0.0862303	0.936601	-5.43315	-1.12239	4.00043	4.1932	4.13278	3.96128	4.26497	4.12595
ENSMUSG00000068629	NA	Gm6155	processed_pseudogene	MGI Symbol	predicted pseudogene 6155 [Source:MGI Symbol;Acc:MGI:3643981]	-0.662017	-2.21015	0.886118	-5.06677	-0.857594	0.394957	0.936601	-4.85434	-1.58229	-5.22598	-5.35177	-5.30809	-5.21614	-3.61563	-5.68301
ENSMUSG00000068674	NA	Gm10247	processed_pseudogene	MGI Symbol	predicted gene 10247 [Source:MGI Symbol;Acc:MGI:3641838]	0.993855	-0.544011	2.53172	-4.86304	1.29606	0.200539	0.936601	-4.56928	1.9915	-2.41863	-5.35177	-5.30809	-5.21614	-5.2006	-5.68301
ENSMUSG00000068680	NA	Gm10248	antisense	MGI Symbol	predicted gene 10248 [Source:MGI Symbol;Acc:MGI:3641931]	-1.13083	-2.3707	0.109035	-2.666	-1.82913	0.0729783	0.936601	-4.05567	-2.18985	-5.22598	-1.65133	-1.84865	-2.89421	-2.39324	-1.98257
ENSMUSG00000068686	333883	Cd59b	protein_coding	MGI Symbol	CD59b antigen [Source:MGI Symbol;Acc:MGI:1888996]	-0.989575	-2.05983	0.08068	-1.88518	-1.85431	0.0692321	0.936601	-4.04032	-1.9856	-2.41863	-1.44488	-2.13816	-1.75671	-0.677034	-2.87566
ENSMUSG00000068696	64378	Gpr88	protein_coding	MGI Symbol	G-protein coupled receptor 88 [Source:MGI Symbol;Acc:MGI:1927653]	0.0730608	-0.106995	0.253117	4.50407	0.813766	0.419401	0.936601	-6.68544	1.05195	4.43044	4.51087	4.31213	4.30938	4.59869	4.86292
ENSMUSG00000068697	59011	Myoz1	protein_coding	MGI Symbol	myozenin 1 [Source:MGI Symbol;Acc:MGI:1929471]	-1.4879	-2.91195	-0.0638507	-4.15146	-2.09542	0.0409016	0.936601	-3.72877	-2.8048	-5.22598	-2.18184	-5.30809	-5.21614	-2.87867	-4.09805
ENSMUSG00000068699	68794	Flnc	protein_coding	MGI Symbol	filamin C, gamma [Source:MGI Symbol;Acc:MGI:95557]	-0.160595	-0.299876	-0.0213146	6.0013	-2.3124	0.0246486	0.936601	-4.67855	-1.11775	6.01421	6.08025	6.16207	5.88255	6.00336	5.86533
ENSMUSG00000068735	277414	Trp53i11	protein_coding	MGI Symbol	transformation related protein 53 inducible protein 11 [Source:MGI Symbol;Acc:MGI:2670995]	0.103667	-0.00469894	0.212033	8.1212	1.91853	0.0604077	0.936601	-5.70375	1.0745	8.29206	8.09183	8.02437	8.06738	8.09273	8.15885
ENSMUSG00000068739	20226	Sars	protein_coding	MGI Symbol	seryl-aminoacyl-tRNA synthetase [Source:MGI Symbol;Acc:MGI:102809]	-0.0560893	-0.173142	0.0609631	7.48518	-0.960995	0.340896	0.936601	-6.97555	-1.03964	7.51274	7.68355	7.4357	7.4767	7.41848	7.38392
ENSMUSG00000068740	53883	Celsr2	protein_coding	MGI Symbol	cadherin, EGF LAG seven-pass G-type receptor 2 [Source:MGI Symbol;Acc:MGI:1858235]	0.0627509	-0.0430029	0.168505	8.56817	1.19	0.239323	0.936601	-6.84981	1.04445	8.6537	8.44133	8.64019	8.60494	8.52764	8.54121
ENSMUSG00000068742	12953	Cry2	protein_coding	MGI Symbol	cryptochrome 2 (photolyase-like) [Source:MGI Symbol;Acc:MGI:1270859]	0.0798927	-0.0710861	0.230872	5.36394	1.06124	0.293368	0.936601	-6.60693	1.05694	5.44379	5.28032	5.34923	5.40133	5.34147	5.36752
ENSMUSG00000068745	68753	Mybphl	protein_coding	MGI Symbol	myosin binding protein H-like [Source:MGI Symbol;Acc:MGI:1916003]	-1.11975	-2.59297	0.353468	-3.8064	-1.52432	0.133343	0.936601	-4.38207	-2.17309	-2.41863	-3.7668	-3.72312	-5.21614	-2.03067	-5.68301
ENSMUSG00000068747	20661	Sort1	protein_coding	MGI Symbol	sortilin 1 [Source:MGI Symbol;Acc:MGI:1338015]	0.102142	-0.0162539	0.220538	7.73603	1.73017	0.089388	0.936601	-5.98982	1.07337	7.87616	7.56617	7.7709	7.75307	7.71622	7.73365
ENSMUSG00000068748	19283	Ptprz1	protein_coding	MGI Symbol	protein tyrosine phosphatase, receptor type Z, polypeptide 1 [Source:MGI Symbol;Acc:MGI:97816]	0.0391555	-0.0602267	0.138538	8.97437	0.790143	0.432947	0.936601	-7.28776	1.02751	8.99945	8.90363	8.95452	9.04309	9.00451	8.94104
ENSMUSG00000068749	26442	Psma5	protein_coding	MGI Symbol	proteasome (prosome, macropain) subunit, alpha type 5 [Source:MGI Symbol;Acc:MGI:1347009]	-0.200185	-0.390231	-0.01014	4.34096	-2.1125	0.0393465	0.936601	-4.81929	-1.14885	4.25582	4.73702	4.32673	4.2857	4.24855	4.19197
ENSMUSG00000068758	16188	Il3ra	protein_coding	MGI Symbol	interleukin 3 receptor, alpha chain [Source:MGI Symbol;Acc:MGI:96553]	0.170302	-0.204099	0.544702	1.78925	0.91223	0.365756	0.936601	-5.86985	1.12529	1.80744	1.65946	1.72534	1.74965	1.74192	2.0517
ENSMUSG00000068798	109905	Rap1a	protein_coding	MGI Symbol	RAS-related protein-1a [Source:MGI Symbol;Acc:MGI:97852]	-0.205502	-0.382604	-0.0284009	4.47687	-2.32711	0.0237911	0.936601	-4.40716	-1.15309	4.45526	4.75283	4.43507	4.26566	4.54927	4.40312
ENSMUSG00000068823	229663	Csde1	protein_coding	MGI Symbol	cold shock domain containing E1, RNA binding [Source:MGI Symbol;Acc:MGI:92356]	-0.0465715	-0.146583	0.0534404	8.89744	-0.933878	0.354579	0.936601	-7.1555	-1.03281	8.87804	9.02361	8.88351	8.8719	8.85511	8.87247
ENSMUSG00000068856	107701	Sf3b4	protein_coding	MGI Symbol	splicing factor 3b, subunit 4 [Source:MGI Symbol;Acc:MGI:109580]	0.121746	-0.0560444	0.299536	4.43733	1.37331	0.175408	0.936601	-6.06688	1.08805	4.41607	4.29749	4.35191	4.4651	4.48064	4.61276
ENSMUSG00000068859	381373	Sp9	protein_coding	MGI Symbol	trans-acting transcription factor 9 [Source:MGI Symbol;Acc:MGI:3574660]	0.144816	-0.00365084	0.293283	5.88599	1.95618	0.0556946	0.936601	-5.3733	1.10559	6.11887	5.87885	5.62782	5.4869	5.95612	6.24735
ENSMUSG00000068860	229588	Gm128	protein_coding	MGI Symbol	predicted gene 128 [Source:MGI Symbol;Acc:MGI:2684974]	-0.580223	-1.67077	0.510324	-2.15511	-1.06702	0.290774	0.936601	-4.88761	-1.49508	-2.41863	-1.10384	-2.50073	-2.89421	-2.03067	-1.98257
ENSMUSG00000068874	20341	Selenbp1	protein_coding	MGI Symbol	selenium binding protein 1 [Source:MGI Symbol;Acc:MGI:96825]	-0.285765	-0.723362	0.151832	1.26873	-1.30965	0.195932	0.936601	-5.30888	-1.21906	0.796386	1.21809	1.29183	1.2596	1.71827	1.32821
ENSMUSG00000068877	20342	Selenbp2	protein_coding	MGI Symbol	selenium binding protein 2 [Source:MGI Symbol;Acc:MGI:104859]	-0.638207	-2.11242	0.836007	-4.02863	-0.868206	0.389175	0.936601	-4.89071	-1.55639	-3.64102	-5.35177	-2.98616	-3.63118	-2.87867	-5.68301
ENSMUSG00000068882	20823	Ssb	protein_coding	MGI Symbol	Sjogren syndrome antigen B [Source:MGI Symbol;Acc:MGI:98423]	-0.107714	-0.223495	0.00806728	7.40643	-1.86576	0.067584	0.936601	-5.71987	-1.07752	7.39996	7.54097	7.36897	7.26692	7.47117	7.39063
ENSMUSG00000068917	12748	Clk2	protein_coding	MGI Symbol	CDC-like kinase 2 [Source:MGI Symbol;Acc:MGI:1098669]	0.0945628	-0.0522094	0.241335	5.7851	1.29211	0.201896	0.936601	-6.399	1.06774	5.82727	5.53011	5.88729	5.93931	5.79022	5.73642
ENSMUSG00000068923	229521	Syt11	protein_coding	MGI Symbol	synaptotagmin XI [Source:MGI Symbol;Acc:MGI:1859547]	-0.0722928	-0.175747	0.0311616	8.63872	-1.40142	0.166887	0.936601	-6.58767	-1.05139	8.5919	8.78146	8.63727	8.60613	8.60605	8.60952
ENSMUSG00000068959	70227	Zfp619	protein_coding	MGI Symbol	zinc finger protein 619 [Source:MGI Symbol;Acc:MGI:1917477]	-0.0743013	-0.266708	0.118106	4.08289	-0.774457	0.442084	0.936601	-6.62399	-1.05285	3.94645	4.00798	4.23688	4.16541	4.11455	4.02607
ENSMUSG00000068962	232966	Zfp114	protein_coding	MGI Symbol	zinc finger protein 114 [Source:MGI Symbol;Acc:MGI:3037815]	-0.236669	-0.699617	0.226279	1.15085	-1.02525	0.309876	0.936601	-5.58522	-1.17827	1.0408	1.70352	0.995695	1.12371	1.06619	0.975198
ENSMUSG00000068969	NA	Rpl32-ps	processed_pseudogene	MGI Symbol	ribosomal protein L32, pseudogene [Source:MGI Symbol;Acc:MGI:98039]	-0.662017	-2.21015	0.886118	-5.06677	-0.857594	0.394957	0.936601	-4.85434	-1.58229	-5.22598	-5.35177	-5.30809	-5.21614	-3.61563	-5.68301
ENSMUSG00000068999	667060	Vmn2r5	protein_coding	MGI Symbol	vomeronasal 2, receptor 5 [Source:MGI Symbol;Acc:MGI:3649074]	-0.643534	-2.17787	0.890799	-5.06677	-0.84115	0.404023	0.936601	-4.86233	-1.56215	-5.22598	-3.7668	-5.30809	-5.21614	-5.2006	-5.68301
ENSMUSG00000069014	NA	Gm5641	transcribed_processed_pseudogene	MGI Symbol	predicted gene 5641 [Source:MGI Symbol;Acc:MGI:3645731]	-0.644224	-2.17907	0.890623	-5.06677	-0.84177	0.403679	0.936601	-4.86212	-1.5629	-5.22598	-5.35177	-3.72312	-5.21614	-5.2006	-5.68301
ENSMUSG00000069020	68205	Urm1	protein_coding	MGI Symbol	ubiquitin related modifier 1 [Source:MGI Symbol;Acc:MGI:1915455]	-0.110157	-0.278343	0.0580294	4.89724	-1.31354	0.19463	0.936601	-6.23563	-1.07935	4.73836	5.07764	4.86559	4.90151	4.91445	4.88589
ENSMUSG00000069072	241919	Slc7a14	protein_coding	MGI Symbol	solute carrier family 7 (cationic amino acid transporter, y+ system), member 14 [Source:MGI Symbol;Acc:MGI:3040688]	-0.0848097	-0.2576	0.0879808	4.5842	-0.984344	0.329395	0.936601	-6.54949	-1.06055	4.44467	4.59221	4.70454	4.612	4.58567	4.5661
ENSMUSG00000069085	241073	Dytn	protein_coding	MGI Symbol	dystrotelin [Source:MGI Symbol;Acc:MGI:2685061]	0.780822	-0.758065	2.31971	-4.94394	1.01758	0.313478	0.936601	-4.76711	1.71811	-2.90405	-5.35177	-5.30809	-5.21614	-5.2006	-5.68301
ENSMUSG00000069094	18583	Pde7a	protein_coding	MGI Symbol	phosphodiesterase 7A [Source:MGI Symbol;Acc:MGI:1202402]	0.0418598	-0.0789976	0.162717	7.08355	0.694617	0.490313	0.936601	-7.1502	1.02944	7.12247	7.00661	7.09785	7.09589	7.08278	7.09568
ENSMUSG00000069114	229055	Zbtb10	protein_coding	MGI Symbol	zinc finger and BTB domain containing 10 [Source:MGI Symbol;Acc:MGI:2139883]	0.102085	-0.0530768	0.257247	5.23393	1.31947	0.192654	0.936601	-6.28375	1.07332	5.31415	5.11686	5.20268	5.33365	5.22672	5.20953
ENSMUSG00000069170	110789	Adgrv1	protein_coding	MGI Symbol	adhesion G protein-coupled receptor V1 [Source:MGI Symbol;Acc:MGI:1274784]	0.0570063	-0.0730214	0.187034	6.93202	0.879242	0.383218	0.936601	-6.98663	1.04031	7.10185	6.81534	7.08235	7.02674	6.81238	6.75344
ENSMUSG00000069189	71164	Zdhhc11	protein_coding	MGI Symbol	zinc finger, DHHC domain containing 11 [Source:MGI Symbol;Acc:MGI:1918414]	1.25681	-0.233184	2.74681	-4.67978	1.69164	0.0965565	0.936601	-4.20581	2.38967	-3.64102	-5.35177	-5.30809	-5.21614	-5.2006	-3.36109
ENSMUSG00000069223	NA	4930451E10Rik	antisense	MGI Symbol	RIKEN cDNA 4930451E10 gene [Source:MGI Symbol;Acc:MGI:1925361]	1.366	-0.0649034	2.7969	-4.07056	1.91453	0.0609284	0.936601	-3.95443	2.57755	-3.64102	-3.7668	-5.30809	-2.40878	-5.2006	-4.09805
ENSMUSG00000069236	NA	Gm7251	processed_pseudogene	MGI Symbol	predicted pseudogene 7251 [Source:MGI Symbol;Acc:MGI:3646144]	1.08049	-0.188047	2.34903	-2.96369	1.7082	0.0934189	0.936601	-4.19778	2.11475	-2.41863	-3.02984	-2.50073	-2.40878	-5.2006	-2.22358
ENSMUSG00000069255	105352	Dusp22	protein_coding	MGI Symbol	dual specificity phosphatase 22 [Source:MGI Symbol;Acc:MGI:1915926]	-0.214044	-0.477634	0.0495466	2.92872	-1.62853	0.109312	0.936601	-5.32059	-1.15993	2.83471	3.07869	3.01834	2.76686	3.01372	2.86002
ENSMUSG00000069265	360198	Hist1h3a	protein_coding	MGI Symbol	histone cluster 1, H3a [Source:MGI Symbol;Acc:MGI:2668828]	-0.383977	-1.47429	0.706341	-1.94475	-0.706274	0.483094	0.936601	-5.16213	-1.30493	-2.41863	-0.493785	-2.13816	-1.5157	-2.87867	-2.22358
ENSMUSG00000069265	382523	Hist1h3a	protein_coding	MGI Symbol	histone cluster 1, H3a [Source:MGI Symbol;Acc:MGI:2668828]	-0.383977	-1.47429	0.706341	-1.94475	-0.706274	0.483094	0.936601	-5.16213	-1.30493	-2.41863	-0.493785	-2.13816	-1.5157	-2.87867	-2.22358
ENSMUSG00000069267	319150	Hist1h3b	protein_coding	MGI Symbol	histone cluster 1, H3b [Source:MGI Symbol;Acc:MGI:2448319]	-1.50045	-3.00917	0.00826667	-4.18587	-1.99451	0.0512235	0.936601	-3.86067	-2.82932	-5.22598	-1.65133	-3.72312	-5.21614	-5.2006	-4.09805
ENSMUSG00000069268	319180	Hist1h2bf	protein_coding	MGI Symbol	histone cluster 1, H2bf [Source:MGI Symbol;Acc:MGI:2448383]	-1.15445	-2.43553	0.126636	-3.2761	-1.80725	0.07637	0.936601	-4.07731	-2.22599	-5.22598	-3.02984	-2.50073	-3.63118	-2.39324	-2.87566
ENSMUSG00000069272	319166	Hist1h2ae	protein_coding	MGI Symbol	histone cluster 1, H2ae [Source:MGI Symbol;Acc:MGI:2448290]	-0.194474	-0.816807	0.427859	0.0654737	-0.626701	0.533531	0.936601	-5.6158	-1.14431	0.446444	0.429594	0.419835	-0.00668458	-0.342615	-0.553731
ENSMUSG00000069273	319151	Hist1h3e	protein_coding	MGI Symbol	histone cluster 1, H3e [Source:MGI Symbol;Acc:MGI:2448326]	-0.826493	-1.76278	0.109796	-1.37626	-1.77032	0.0823951	0.936601	-4.18657	-1.77337	-1.52554	-0.959449	-0.450104	-2.04621	-1.50016	-1.77612
ENSMUSG00000069301	319167	Hist1h2ag	protein_coding	MGI Symbol	histone cluster 1, H2ag [Source:MGI Symbol;Acc:MGI:2448293]	-1.72017	-2.99813	-0.442212	-2.90959	-2.69946	0.0092863	0.936601	-2.76734	-3.29476	-2.90405	-2.54441	-1.40119	-5.21614	-2.03067	-3.36109
ENSMUSG00000069308	319188	Hist1h2bp	protein_coding	MGI Symbol	histone cluster 1, H2bp [Source:MGI Symbol;Acc:MGI:2448409]	-1.17154	-2.70643	0.36335	-4.29279	-1.53074	0.131749	0.936601	-4.36706	-2.25252	-5.22598	-3.02984	-5.30809	-3.63118	-2.87867	-5.68301
ENSMUSG00000069310	319148	Hist1h3c	protein_coding	MGI Symbol	histone cluster 1, H3c [Source:MGI Symbol;Acc:MGI:2448320]	-0.207636	-0.838564	0.423293	0.0862568	-0.659999	0.512097	0.936601	-5.60099	-1.15479	-0.471094	0.429594	-0.263691	0.0692643	0.414114	0.339354
ENSMUSG00000069315	NA	Gm7731	processed_pseudogene	MGI Symbol	predicted gene 7731 [Source:MGI Symbol;Acc:MGI:3644153]	-0.662017	-2.21015	0.886118	-5.06677	-0.857594	0.394957	0.936601	-4.85434	-1.58229	-5.22598	-5.35177	-5.30809	-5.21614	-3.61563	-5.68301
ENSMUSG00000069372	629147	Ctxn3	protein_coding	MGI Symbol	cortexin 3 [Source:MGI Symbol;Acc:MGI:3642816]	0.346866	-0.391961	1.08569	-0.505703	0.941544	0.350675	0.936601	-5.25644	1.2718	-0.70242	-0.493785	-0.553198	0.141414	-0.952668	-0.47356
ENSMUSG00000069376	NA	Gm5507	processed_pseudogene	MGI Symbol	predicted gene 5507 [Source:MGI Symbol;Acc:MGI:3648656]	-1.40256	-2.68212	-0.123001	-3.15525	-2.19828	0.0322939	0.936601	-3.56033	-2.64371	-5.22598	-2.18184	-2.98616	-3.63118	-2.03067	-2.87566
ENSMUSG00000069516	17105	Lyz2	protein_coding	MGI Symbol	lysozyme 2 [Source:MGI Symbol;Acc:MGI:96897]	-0.217895	-0.552554	0.116764	2.18623	-1.30577	0.197241	0.936601	-5.56507	-1.16304	2.49512	2.44913	2.35725	1.9028	2.11229	1.8008
ENSMUSG00000069581	252974	Tspear	protein_coding	MGI Symbol	thrombospondin type laminin G domain and EAR repeats [Source:MGI Symbol;Acc:MGI:2671932]	0.575582	-0.243754	1.39492	-0.699403	1.40886	0.164686	0.936601	-4.74221	1.49028	-0.471094	-0.493785	-0.553198	-0.692576	-2.03067	0.0449067
ENSMUSG00000069584	NA	Gm10272	protein_coding	MGI Symbol	predicted gene 10272 [Source:MGI Symbol;Acc:MGI:3642183]	0.754787	-0.76675	2.27632	-4.94394	0.994863	0.324299	0.936601	-4.7796	1.68738	-5.22598	-5.35177	-5.30809	-5.21614	-5.2006	-3.36109
ENSMUSG00000069588	NA	Gm11733	protein_coding	MGI Symbol	predicted gene 11733 [Source:MGI Symbol;Acc:MGI:3650737]	-0.516926	-1.59283	0.558975	-2.30292	-0.963557	0.339621	0.936601	-5.01062	-1.4309	-2.90405	-1.89233	-2.13816	-5.21614	-1.11313	-0.553731
ENSMUSG00000069601	11735	Ank3	protein_coding	MGI Symbol	ankyrin 3, epithelial [Source:MGI Symbol;Acc:MGI:88026]	0.0737483	-0.0206633	0.16816	9.96149	1.56656	0.123136	0.936601	-6.4859	1.05245	10.0165	9.76397	10.0555	10.0705	9.95133	9.91117
ENSMUSG00000069607	382551	Cd300ld3	protein_coding	MGI Symbol	CD300 molecule like family member D3 [Source:MGI Symbol;Acc:MGI:2687214]	-0.938245	-2.46421	0.587716	-4.94394	-1.23309	0.222955	0.936601	-4.61508	-1.9162	-5.22598	-5.35177	-2.98616	-5.21614	-5.2006	-5.68301
ENSMUSG00000069662	17118	Marcks	protein_coding	MGI Symbol	myristoylated alanine rich protein kinase C substrate [Source:MGI Symbol;Acc:MGI:96907]	0.0420698	-0.0501242	0.134264	9.64699	0.915143	0.364239	0.936601	-7.25114	1.02959	9.62611	9.497	9.63631	9.62685	9.74316	9.75249
ENSMUSG00000069678	69837	Pcgf1	protein_coding	MGI Symbol	polycomb group ring finger 1 [Source:MGI Symbol;Acc:MGI:1917087]	0.0700084	-0.159371	0.299388	3.41507	0.612093	0.54308	0.936601	-6.56484	1.04972	3.49169	3.45881	3.40272	3.44564	3.27918	3.41238
ENSMUSG00000069682	NA	Gm10275	transcribed_processed_pseudogene	MGI Symbol	predicted pseudogene 10275 [Source:MGI Symbol;Acc:MGI:3704354]	1.96749	0.651804	3.28317	-3.22231	2.99904	0.00411028	0.936601	-2.28919	3.91086	-2.90405	-3.7668	-5.30809	-1.5157	-3.61563	-2.22358
ENSMUSG00000069717	432600	Gm11568	protein_coding	MGI Symbol	predicted gene 11568 [Source:MGI Symbol;Acc:MGI:3650331]	-0.644224	-2.17907	0.890623	-5.06677	-0.84177	0.403679	0.936601	-4.86212	-1.5629	-5.22598	-5.35177	-3.72312	-5.21614	-5.2006	-5.68301
ENSMUSG00000069727	434179	Zfp975	protein_coding	MGI Symbol	zinc finger protein 975 [Source:MGI Symbol;Acc:MGI:3648690]	-0.132579	-0.543372	0.278214	1.47738	-0.647251	0.520249	0.936601	-5.98029	-1.09625	1.51549	1.70352	1.37842	1.35372	1.54087	1.37227
ENSMUSG00000069729	239985	Arid1b	protein_coding	MGI Symbol	AT rich interactive domain 1B (SWI-like) [Source:MGI Symbol;Acc:MGI:1926129]	0.0619686	-0.0542129	0.17815	7.68942	1.06969	0.289582	0.936601	-6.88857	1.04389	7.75291	7.53831	7.73203	7.67127	7.70385	7.73813
ENSMUSG00000069733	381534	Ube2u	protein_coding	MGI Symbol	ubiquitin-conjugating enzyme E2U (putative) [Source:MGI Symbol;Acc:MGI:3588216]	-0.561186	-1.3957	0.273329	-0.933519	-1.34863	0.183159	0.936601	-4.78452	-1.47548	-1.13852	0.00578606	-0.178802	-0.96821	-2.03067	-1.2907
ENSMUSG00000069743	75424	Zfp820	protein_coding	MGI Symbol	zinc finger protein 820 [Source:MGI Symbol;Acc:MGI:1922674]	0.164399	-0.250387	0.579185	1.49846	0.794872	0.430214	0.936601	-5.88203	1.1207	1.51549	1.18739	1.76873	1.57828	1.27514	1.66571
ENSMUSG00000069744	26446	Psmb3	protein_coding	MGI Symbol	proteasome (prosome, macropain) subunit, beta type 3 [Source:MGI Symbol;Acc:MGI:1347014]	-0.156782	-0.325415	0.0118522	5.16402	-1.86454	0.0677576	0.936601	-5.43563	-1.1148	4.99198	5.48823	5.16461	5.15346	5.07203	5.11384
ENSMUSG00000069792	100034251	Wfdc17	protein_coding	MGI Symbol	WAP four-disulfide core domain 17 [Source:MGI Symbol;Acc:MGI:3649773]	1.14895	-0.308618	2.60651	-4.15146	1.58086	0.119828	0.936601	-4.31962	2.21752	-3.64102	-5.35177	-5.30809	-2.89421	-3.61563	-4.09805
ENSMUSG00000069808	116972	Fam57a	protein_coding	MGI Symbol	family with sequence similarity 57, member A [Source:MGI Symbol;Acc:MGI:2151840]	0.0665149	-0.11159	0.24462	4.56127	0.74897	0.457169	0.936601	-6.74757	1.04718	4.63355	4.38464	4.66489	4.53708	4.53242	4.61505
ENSMUSG00000069825	380709	Spata22	protein_coding	MGI Symbol	spermatogenesis associated 22 [Source:MGI Symbol;Acc:MGI:2685728]	-0.938245	-2.46421	0.587716	-4.94394	-1.23309	0.222955	0.936601	-4.61508	-1.9162	-5.22598	-5.35177	-2.98616	-5.21614	-5.2006	-5.68301
ENSMUSG00000069830	195046	Nlrp1a	protein_coding	MGI Symbol	NLR family, pyrin domain containing 1A [Source:MGI Symbol;Acc:MGI:2684861]	0.395066	-0.785119	1.57525	-2.61744	0.671338	0.504905	0.936601	-5.09733	1.315	-2.41863	-3.02984	-2.50073	-2.89421	-2.87867	-1.98257
ENSMUSG00000069833	66395	Ahnak	protein_coding	MGI Symbol	AHNAK nucleoprotein (desmoyokin) [Source:MGI Symbol;Acc:MGI:1316648]	-0.160315	-0.297009	-0.0236223	6.27807	-2.35207	0.0223961	0.936601	-4.62806	-1.11753	6.33483	6.3211	6.40745	6.13756	6.34678	6.12071
ENSMUSG00000069835	69215	Sat2	protein_coding	MGI Symbol	spermidine/spermine N1-acetyl transferase 2 [Source:MGI Symbol;Acc:MGI:1916465]	-0.260865	-0.579812	0.0580815	2.35955	-1.64029	0.106837	0.936601	-5.14464	-1.1982	2.1749	2.22566	2.70872	2.11478	2.53411	2.39914
ENSMUSG00000069844	52892	Sco1	protein_coding	MGI Symbol	SCO1 cytochrome c oxidase assembly protein [Source:MGI Symbol;Acc:MGI:106362]	-0.128857	-0.354575	0.0968613	3.47233	-1.14489	0.257373	0.936601	-6.11829	-1.09343	3.47099	3.52168	3.48958	3.34228	3.59707	3.41238
ENSMUSG00000069862	NA	Rps12-ps9	processed_pseudogene	MGI Symbol	ribosomal protein S12, pseudogene 9 [Source:MGI Symbol;Acc:MGI:3704324]	-1.25824	-2.55502	0.0385318	-3.1952	-1.9459	0.0569486	0.936601	-3.90425	-2.39204	-2.41863	-2.54441	-2.50073	-5.21614	-2.39324	-4.09805
ENSMUSG00000069867	382035	Pabpn1l	protein_coding	MGI Symbol	poly(A)binding protein nuclear 1-like [Source:MGI Symbol;Acc:MGI:2685954]	0.568403	-0.780419	1.91722	-3.64165	0.845129	0.401818	0.936601	-4.92864	1.48288	-2.90405	-3.7668	-5.30809	-3.63118	-2.87867	-3.36109
ENSMUSG00000069873	73988	4930438A08Rik	protein_coding	MGI Symbol	RIKEN cDNA 4930438A08 gene [Source:MGI Symbol;Acc:MGI:1921238]	-0.575973	-2.04245	0.890507	-4.53845	-0.787676	0.434376	0.936601	-4.91246	-1.49068	-3.64102	-3.7668	-3.72312	-5.21614	-5.2006	-5.68301
ENSMUSG00000069874	54396	Irgm2	protein_coding	MGI Symbol	immunity-related GTPase family M member 2 [Source:MGI Symbol;Acc:MGI:1926262]	-0.321409	-0.829861	0.187042	0.805971	-1.26774	0.210402	0.936601	-5.23183	-1.24955	0.840107	0.988084	0.881739	0.714599	1.02822	0.383075
ENSMUSG00000069892	245240	9930111J21Rik2	protein_coding	MGI Symbol	RIKEN cDNA 9930111J21 gene 2 [Source:MGI Symbol;Acc:MGI:3711310]	-1.07412	-2.0946	-0.0536412	-1.83911	-2.11091	0.0394886	0.936601	-3.66793	-2.10544	-2.90405	-1.44488	-0.915768	-1.75671	-1.50016	-2.51309
ENSMUSG00000069893	667214	9930111J21Rik1	protein_coding	MGI Symbol	RIKEN cDNA 9930111J21 gene 1 [Source:MGI Symbol;Acc:MGI:3041173]	-1.02323	-2.35276	0.306292	-3.51882	-1.54347	0.128634	0.936601	-4.36795	-2.03247	-3.64102	-3.02984	-2.98616	-5.21614	-2.87867	-3.36109
ENSMUSG00000069895	52335	Atxn1l	protein_coding	MGI Symbol	ataxin 1-like [Source:MGI Symbol;Acc:MGI:3694797]	0.0475751	-0.0935827	0.188733	5.91202	0.675922	0.502014	0.936601	-7.01861	1.03353	6.04139	5.86195	5.92613	5.89565	5.87689	5.87014
ENSMUSG00000069899	NA	Gm12166	protein_coding	MGI Symbol	predicted gene 12166 [Source:MGI Symbol;Acc:MGI:3650635]	1.37332	0.0376903	2.70895	-3.39893	2.06209	0.0440902	0.936601	-3.7537	2.59066	-2.41863	-2.18184	-5.30809	-2.40878	-5.2006	-2.87566
ENSMUSG00000069910	70385	Spdl1	protein_coding	MGI Symbol	spindle apparatus coiled-coil protein 1 [Source:MGI Symbol;Acc:MGI:1917635]	-0.114691	-0.31816	0.0887788	3.85949	-1.13045	0.26335	0.936601	-6.23418	-1.08274	3.96137	4.1138	3.83912	3.71755	3.79658	3.7285
ENSMUSG00000069911	574403	Fam196b	protein_coding	MGI Symbol	family with sequence similarity 196, member B [Source:MGI Symbol;Acc:MGI:3643491]	-0.0593001	-0.248969	0.130369	4.19628	-0.62702	0.533324	0.936601	-6.75319	-1.04196	4.15988	4.24629	4.19773	4.28171	4.23195	4.06014
ENSMUSG00000069913	NA	Anp32-ps	processed_pseudogene	MGI Symbol	acidic (leucine-rich) nuclear phosphoprotein 32 family, pseudogene [Source:MGI Symbol;Acc:MGI:3525200]	0.993696	-0.508958	2.49635	-4.80261	1.32622	0.190423	0.936601	-4.54264	1.99128	-3.64102	-5.35177	-5.30809	-5.21614	-5.2006	-4.09805
ENSMUSG00000069917	110257	Hba-a2	protein_coding	MGI Symbol	hemoglobin alpha, adult chain 2 [Source:MGI Symbol;Acc:MGI:96016]	-0.0869278	-0.206955	0.0330995	7.10666	-1.45245	0.152241	0.936601	-6.34712	-1.06211	7.37463	7.43307	6.99484	6.9282	7.0231	6.88613
ENSMUSG00000069919	15122	Hba-a1	protein_coding	MGI Symbol	hemoglobin alpha, adult chain 1 [Source:MGI Symbol;Acc:MGI:96015]	-0.0489329	-0.162786	0.0649201	7.79309	-0.861942	0.392582	0.936601	-7.10073	-1.0345	8.14457	8.06252	7.68078	7.58254	7.7151	7.57305
ENSMUSG00000069971	330820	4933402J07Rik	protein_coding	MGI Symbol	RIKEN cDNA 4933402J07 gene [Source:MGI Symbol;Acc:MGI:3607717]	0.476988	-1.06541	2.01939	-5.06677	0.620202	0.537768	0.936601	-4.96457	1.39183	-5.22598	-5.35177	-5.30809	-3.63118	-5.2006	-5.68301
ENSMUSG00000069986	NA	Gm8054	processed_pseudogene	MGI Symbol	predicted pseudogene 8054 [Source:MGI Symbol;Acc:MGI:3643693]	-1.45465	-2.95471	0.045404	-4.67978	-1.94479	0.0570858	0.936601	-3.92787	-2.7409	-5.22598	-3.7668	-5.30809	-5.21614	-2.87867	-5.68301
ENSMUSG00000069996	NA	Gm7125	processed_pseudogene	MGI Symbol	predicted pseudogene 7125 [Source:MGI Symbol;Acc:MGI:3645829]	0.476988	-1.06541	2.01939	-5.06677	0.620202	0.537768	0.936601	-4.96457	1.39183	-5.22598	-5.35177	-5.30809	-3.63118	-5.2006	-5.68301
ENSMUSG00000070025	NA	Gm10284	processed_pseudogene	MGI Symbol	predicted pseudogene 10284 [Source:MGI Symbol;Acc:MGI:3704311]	-0.595775	-2.15971	0.968164	-4.29279	-0.763983	0.448247	0.936601	-4.93016	-1.51128	-5.22598	-3.7668	-5.30809	-2.89421	-2.87867	-5.68301
ENSMUSG00000070031	434484	Sp140	protein_coding	MGI Symbol	Sp140 nuclear body protein [Source:MGI Symbol;Acc:MGI:3702467]	-0.428484	-1.79482	0.937847	-3.45206	-0.628928	0.532084	0.936601	-5.05549	-1.34582	-2.90405	-3.02984	-5.30809	-3.63118	-1.74116	-4.09805
ENSMUSG00000070044	212326	Fam149a	protein_coding	MGI Symbol	family with sequence similarity 149, member A [Source:MGI Symbol;Acc:MGI:2387177]	0.0664571	-0.141643	0.274557	3.799	0.640459	0.524619	0.936601	-6.64872	1.04714	3.7712	3.62837	3.76606	3.895	3.8948	3.83859
ENSMUSG00000070047	14107	Fat1	protein_coding	MGI Symbol	FAT atypical cadherin 1 [Source:MGI Symbol;Acc:MGI:109168]	0.0493003	-0.0675491	0.16615	8.28496	0.846144	0.401256	0.936601	-7.168	1.03476	8.33471	8.01251	8.43096	8.34694	8.33091	8.25372
ENSMUSG00000070056	52065	Mfhas1	protein_coding	MGI Symbol	malignant fibrous histiocytoma amplified sequence 1 [Source:MGI Symbol;Acc:MGI:1098644]	-0.0751669	-0.217282	0.0669481	5.79214	-1.06074	0.293593	0.936601	-6.66908	-1.05348	5.82182	5.86922	5.77073	5.60324	5.85265	5.83515
ENSMUSG00000070063	NA	Snora33	snoRNA	MGI Symbol	small nucleolar RNA, H/ACA box 33 [Source:MGI Symbol;Acc:MGI:3819501]	-0.792088	-1.76369	0.179513	-1.57081	-1.63496	0.107952	0.936601	-4.35247	-1.73158	-1.76655	-1.89233	-1.06016	-2.04621	-0.677034	-1.98257
ENSMUSG00000070074	NA	Mir484	miRNA	MGI Symbol	microRNA 484 [Source:MGI Symbol;Acc:MGI:3619421]	-0.662017	-2.21015	0.886118	-5.06677	-0.857594	0.394957	0.936601	-4.85434	-1.58229	-5.22598	-5.35177	-5.30809	-5.21614	-3.61563	-5.68301
ENSMUSG00000070075	NA	Mir490	miRNA	MGI Symbol	microRNA 490 [Source:MGI Symbol;Acc:MGI:3629662]	0.779097	-0.758806	2.317	-4.94394	1.01598	0.314231	0.936601	-4.76803	1.71606	-5.22598	-5.35177	-5.30809	-2.89421	-5.2006	-5.68301
ENSMUSG00000070077	NA	Mir491	miRNA	MGI Symbol	microRNA 491 [Source:MGI Symbol;Acc:MGI:3629651]	-0.897685	-2.35461	0.55924	-4.41562	-1.23569	0.221995	0.936601	-4.6266	-1.86307	-5.22598	-5.35177	-2.98616	-5.21614	-3.61563	-4.09805
ENSMUSG00000070081	NA	Mir505	miRNA	MGI Symbol	microRNA 505 [Source:MGI Symbol;Acc:MGI:3629955]	-0.662017	-2.21015	0.886118	-5.06677	-0.857594	0.394957	0.936601	-4.85434	-1.58229	-5.22598	-5.35177	-5.30809	-5.21614	-3.61563	-5.68301
ENSMUSG00000070102	NA	Mir455	miRNA	MGI Symbol	microRNA 455 [Source:MGI Symbol;Acc:MGI:3629649]	0.476988	-1.06541	2.01939	-5.06677	0.620202	0.537768	0.936601	-4.96457	1.39183	-5.22598	-5.35177	-5.30809	-3.63118	-5.2006	-5.68301
ENSMUSG00000070111	NA	Gm10286	TEC	MGI Symbol	predicted gene 10286 [Source:MGI Symbol;Acc:MGI:3642117]	-0.850576	-2.28554	0.584389	-4.41562	-1.18876	0.239806	0.936601	-4.66351	-1.80322	-3.64102	-3.02984	-3.72312	-5.21614	-5.2006	-5.68301
ENSMUSG00000070136	NA	Mir496a	miRNA	MGI Symbol	microRNA 496a [Source:MGI Symbol;Acc:MGI:3629907]	0.588173	-0.750814	1.92716	-3.64165	0.880948	0.382302	0.936601	-4.90747	1.50334	-2.90405	-3.02984	-5.30809	-3.63118	-3.61563	-3.36109
ENSMUSG00000070139	NA	Mir532	miRNA	MGI Symbol	microRNA 532 [Source:MGI Symbol;Acc:MGI:3629950]	-0.662017	-2.21015	0.886118	-5.06677	-0.857594	0.394957	0.936601	-4.85434	-1.58229	-5.22598	-5.35177	-5.30809	-5.21614	-3.61563	-5.68301
ENSMUSG00000070166	NA	Gm25821	snoRNA	MGI Symbol	predicted gene, 25821 [Source:MGI Symbol;Acc:MGI:5455598]	-1.43159	-2.72707	-0.136107	-3.32923	-2.2162	0.0309697	0.936601	-3.54233	-2.69744	-5.22598	-3.02984	-1.84865	-3.63118	-2.87867	-3.36109
ENSMUSG00000070167	NA	Snora57	snoRNA	MGI Symbol	small nucleolar RNA, H/ACA box 57 [Source:MGI Symbol;Acc:MGI:5455599]	0.307134	-0.41074	1.02501	-0.415501	0.858027	0.394721	0.936601	-5.34056	1.23725	-0.181588	-0.828204	-0.450104	-0.261942	-0.445708	-0.325462
ENSMUSG00000070173	NA	Gm24164	snRNA	MGI Symbol	predicted gene, 24164 [Source:MGI Symbol;Acc:MGI:5453941]	0.476988	-1.06541	2.01939	-5.06677	0.620202	0.537768	0.936601	-4.96457	1.39183	-5.22598	-5.35177	-5.30809	-3.63118	-5.2006	-5.68301
ENSMUSG00000070214	NA	Gm23058	snRNA	MGI Symbol	predicted gene, 23058 [Source:MGI Symbol;Acc:MGI:5452835]	-0.643534	-2.17787	0.890799	-5.06677	-0.84115	0.404023	0.936601	-4.86233	-1.56215	-5.22598	-3.7668	-5.30809	-5.21614	-5.2006	-5.68301
ENSMUSG00000070225	NA	n-R5s33	rRNA	MGI Symbol	nuclear encoded rRNA 5S 33 [Source:MGI Symbol;Acc:MGI:4421878]	0.462819	-1.06882	1.99446	-5.06677	0.606004	0.547085	0.936601	-4.96845	1.37823	-5.22598	-5.35177	-5.30809	-5.21614	-5.2006	-4.09805
ENSMUSG00000070280	382113	Slc22a14	protein_coding	MGI Symbol	solute carrier family 22 (organic cation transporter), member 14 [Source:MGI Symbol;Acc:MGI:2685974]	-0.491849	-1.84356	0.859866	-3.62314	-0.72974	0.468745	0.936601	-4.99332	-1.40625	-3.64102	-2.18184	-2.98616	-3.63118	-5.2006	-4.09805
ENSMUSG00000070287	245020	Slc35g2	protein_coding	MGI Symbol	solute carrier family 35, member G2 [Source:MGI Symbol;Acc:MGI:2685365]	-0.206672	-0.568949	0.155604	1.90772	-1.1441	0.257696	0.936601	-5.6743	-1.15402	1.91357	2.03194	2.05824	1.60404	1.95928	1.87923
ENSMUSG00000070298	541610	Trcg1	protein_coding	MGI Symbol	taste receptor cell gene 1 [Source:MGI Symbol;Acc:MGI:3576664]	0.681607	-0.547133	1.91035	-2.92374	1.11249	0.270922	0.936601	-4.78975	1.60393	-1.76655	-3.02984	-2.98616	-2.04621	-3.61563	-4.09805
ENSMUSG00000070305	319742	Mpzl3	protein_coding	MGI Symbol	myelin protein zero-like 3 [Source:MGI Symbol;Acc:MGI:2442647]	0.143276	-0.301007	0.58756	1.24922	0.646749	0.520571	0.936601	-5.91412	1.10441	1.21696	0.988084	1.5374	1.41322	0.989229	1.35041
ENSMUSG00000070306	270150	Ccdc153	protein_coding	MGI Symbol	coiled-coil domain containing 153 [Source:MGI Symbol;Acc:MGI:2448587]	-0.526645	-1.98399	0.930698	-4.29279	-0.724732	0.471787	0.936601	-4.95911	-1.44057	-2.90405	-3.7668	-2.98616	-5.21614	-5.2006	-5.68301
ENSMUSG00000070319	53356	Eif3g	protein_coding	MGI Symbol	eukaryotic translation initiation factor 3, subunit G [Source:MGI Symbol;Acc:MGI:1858258]	-0.0643969	-0.196593	0.0677995	6.36876	-0.976938	0.333014	0.936601	-6.82819	-1.04565	6.32428	6.45519	6.36301	6.39443	6.3839	6.29176
ENSMUSG00000070331	217341	Qrich2	protein_coding	MGI Symbol	glutamine rich 2 [Source:MGI Symbol;Acc:MGI:2684912]	-0.603975	-1.80344	0.595491	-2.61744	-1.00984	0.317136	0.936601	-4.88664	-1.5199	-2.90405	-3.02984	-2.50073	-2.40878	-1.50016	-3.36109
ENSMUSG00000070332	432613	Trim80	protein_coding	MGI Symbol	tripartite motif-containing 80 [Source:MGI Symbol;Acc:MGI:3588186]	-1.17154	-2.70643	0.36335	-4.29279	-1.53074	0.131749	0.936601	-4.36706	-2.25252	-5.22598	-3.02984	-5.30809	-3.63118	-2.87867	-5.68301
ENSMUSG00000070334	70831	Krtap31-1	protein_coding	MGI Symbol	keratin associated protein 31-1 [Source:MGI Symbol;Acc:MGI:1918081]	0.462819	-1.06882	1.99446	-5.06677	0.606004	0.547085	0.936601	-4.96845	1.37823	-5.22598	-5.35177	-5.30809	-5.21614	-5.2006	-4.09805
ENSMUSG00000070343	NA	Gm10288	processed_pseudogene	MGI Symbol	predicted gene 10288 [Source:MGI Symbol;Acc:MGI:3704227]	-1.08725	-2.5422	0.367693	-4.33472	-1.49867	0.139861	0.936601	-4.39954	-2.12469	-5.22598	-2.54441	-5.30809	-5.21614	-3.61563	-4.09805
ENSMUSG00000070348	12443	Ccnd1	protein_coding	MGI Symbol	cyclin D1 [Source:MGI Symbol;Acc:MGI:88313]	0.0716783	-0.0538049	0.197161	6.94065	1.14558	0.25709	0.936601	-6.71926	1.05094	7.17943	6.96423	6.97413	6.94152	6.77847	6.80608
ENSMUSG00000070369	381924	Itgad	protein_coding	MGI Symbol	integrin, alpha D [Source:MGI Symbol;Acc:MGI:3578624]	0.462819	-1.06882	1.99446	-5.06677	0.606004	0.547085	0.936601	-4.96845	1.37823	-5.22598	-5.35177	-5.30809	-5.21614	-5.2006	-4.09805
ENSMUSG00000070371	77613	Prss36	protein_coding	MGI Symbol	protease, serine 36 [Source:MGI Symbol;Acc:MGI:1924863]	-0.195059	-0.52042	0.130302	2.25731	-1.20233	0.234553	0.936601	-5.70932	-1.14477	2.20865	2.39643	2.37139	1.96377	2.3151	2.28853
ENSMUSG00000070372	12340	Capza1	protein_coding	MGI Symbol	capping protein (actin filament) muscle Z-line, alpha 1 [Source:MGI Symbol;Acc:MGI:106227]	-0.0645698	-0.247871	0.118731	4.38841	-0.706458	0.482981	0.936601	-6.74258	-1.04577	4.37579	4.46041	4.49766	4.27371	4.30918	4.4137
ENSMUSG00000070392	NA	Gm20634	processed_transcript	MGI Symbol	predicted gene 20634 [Source:MGI Symbol;Acc:MGI:5313081]	-0.662017	-2.21015	0.886118	-5.06677	-0.857594	0.394957	0.936601	-4.85434	-1.58229	-5.22598	-5.35177	-5.30809	-5.21614	-3.61563	-5.68301
ENSMUSG00000070394	69186	Tmem256	protein_coding	MGI Symbol	transmembrane protein 256 [Source:MGI Symbol;Acc:MGI:1916436]	-0.206943	-0.379952	-0.0339331	4.6505	-2.39884	0.0199778	0.936601	-4.28609	-1.15424	4.54055	4.89735	4.64756	4.45097	4.71976	4.64678
ENSMUSG00000070420	666311	Zscan25	protein_coding	MGI Symbol	zinc finger and SCAN domain containing 25 [Source:MGI Symbol;Acc:MGI:3647079]	0.14749	-0.0626483	0.357629	3.74225	1.4076	0.165057	0.936601	-5.85934	1.10764	3.7712	3.6789	3.71151	3.86867	3.61639	3.80683
ENSMUSG00000070436	12406	Serpinh1	protein_coding	MGI Symbol	serine (or cysteine) peptidase inhibitor, clade H, member 1 [Source:MGI Symbol;Acc:MGI:88283]	-0.111525	-0.214682	-0.00836853	8.44822	-2.16819	0.0346297	0.936601	-5.2587	-1.08037	8.57158	8.68088	8.49453	8.35075	8.33674	8.25482
ENSMUSG00000070438	258529	Olfr313	protein_coding	MGI Symbol	olfactory receptor 313 [Source:MGI Symbol;Acc:MGI:3030147]	-0.644224	-2.17907	0.890623	-5.06677	-0.84177	0.403679	0.936601	-4.86212	-1.5629	-5.22598	-5.35177	-3.72312	-5.21614	-5.2006	-5.68301
ENSMUSG00000070443	NA	Gm10291	processed_pseudogene	MGI Symbol	predicted pseudogene 10291 [Source:MGI Symbol;Acc:MGI:3641638]	0.659269	-0.743358	2.0619	-4.16997	0.942632	0.350123	0.936601	-4.84805	1.57928	-2.90405	-3.02984	-5.30809	-5.21614	-5.2006	-3.36109
ENSMUSG00000070461	NA	9230112E08Rik	sense_overlapping	MGI Symbol	RIKEN cDNA 9230112E08 gene [Source:MGI Symbol;Acc:MGI:2444774]	0.148892	-0.138724	0.436507	2.80046	1.0382	0.303866	0.936601	-6.04297	1.10872	3.05479	2.46202	2.80566	2.86601	2.89216	2.72213
ENSMUSG00000070462	80889	Mesdc1	protein_coding	MGI Symbol	mesoderm development candidate 1 [Source:MGI Symbol;Acc:MGI:1891420]	0.0672386	-0.0804311	0.214908	5.64575	0.913164	0.36527	0.936601	-6.79363	1.04771	5.81636	5.715	5.55378	5.45186	5.57501	5.76252
ENSMUSG00000070464	541307	Ccl26	protein_coding	MGI Symbol	chemokine (C-C motif) ligand 26 [Source:MGI Symbol;Acc:MGI:3589281]	0.462819	-1.06882	1.99446	-5.06677	0.606004	0.547085	0.936601	-4.96845	1.37823	-5.22598	-5.35177	-5.30809	-5.21614	-5.2006	-4.09805
ENSMUSG00000070465	NA	Gm9696	transcribed_unprocessed_pseudogene	MGI Symbol	predicted gene 9696 [Source:MGI Symbol;Acc:MGI:3819177]	0.779097	-0.758806	2.317	-4.94394	1.01598	0.314231	0.936601	-4.76803	1.71606	-5.22598	-5.35177	-5.30809	-2.89421	-5.2006	-5.68301
ENSMUSG00000070471	545527	Erich6	protein_coding	MGI Symbol	glutamate rich 6 [Source:MGI Symbol;Acc:MGI:3588212]	-0.342357	-1.03337	0.348657	-0.279523	-0.993605	0.324906	0.936601	-5.26087	-1.26783	-0.368001	-0.39757	0.0494666	-0.572282	0.00885785	-0.397612
ENSMUSG00000070473	12739	Cldn3	protein_coding	MGI Symbol	claudin 3 [Source:MGI Symbol;Acc:MGI:1329044]	0.297762	-0.094161	0.689686	1.67004	1.52367	0.133505	0.936601	-5.12457	1.22924	1.91357	1.63692	1.23107	1.81729	1.66977	1.75161
ENSMUSG00000070489	NA	4930527J03Rik	processed_transcript	MGI Symbol	RIKEN cDNA 4930527J03 gene [Source:MGI Symbol;Acc:MGI:1922414]	0.93187	-0.519387	2.38313	-3.85931	1.28775	0.203397	0.936601	-4.60648	1.90775	-5.22598	-5.35177	-5.30809	-1.5157	-2.39324	-3.36109
ENSMUSG00000070490	NA	Gm10293	processed_pseudogene	MGI Symbol	predicted pseudogene 10293 [Source:MGI Symbol;Acc:MGI:3704216]	-0.693969	-2.03399	0.646054	-3.39599	-1.0386	0.30368	0.936601	-4.81623	-1.61773	-2.90405	-3.02984	-2.98616	-2.89421	-2.87867	-5.68301
ENSMUSG00000070498	208151	Tmem132b	protein_coding	MGI Symbol	transmembrane protein 132B [Source:MGI Symbol;Acc:MGI:3609245]	0.0545399	-0.0901203	0.1992	5.68412	0.756113	0.452911	0.936601	-6.93018	1.03853	5.54468	5.53164	5.74923	5.73588	5.69346	5.84983
ENSMUSG00000070504	677296	Fcrl6	protein_coding	MGI Symbol	Fc receptor-like 6 [Source:MGI Symbol;Acc:MGI:3618339]	0.627324	-0.658816	1.91346	-3.17375	0.978195	0.332398	0.936601	-4.87551	1.5447	-2.90405	-5.35177	-2.50073	-2.89421	-2.87867	-2.51309
ENSMUSG00000070520	66647	Ndnl2	protein_coding	MGI Symbol	necdin-like 2 [Source:MGI Symbol;Acc:MGI:1913897]	0.148229	-0.0533547	0.349812	3.89987	1.47468	0.146182	0.936601	-5.80464	1.10821	3.96137	3.82565	3.84926	4.01988	3.80222	3.94087
ENSMUSG00000070522	NA	Gm6505	processed_pseudogene	MGI Symbol	predicted pseudogene 6505 [Source:MGI Symbol;Acc:MGI:3648080]	0.964489	-0.457761	2.38674	-4.29279	1.36001	0.179553	0.936601	-4.52714	1.95137	-5.22598	-5.35177	-3.72312	-2.89421	-5.2006	-3.36109
ENSMUSG00000070524	435653	Fcrlb	protein_coding	MGI Symbol	Fc receptor-like B [Source:MGI Symbol;Acc:MGI:3576487]	-0.408958	-1.57913	0.761213	-2.55068	-0.700892	0.48642	0.936601	-5.11223	-1.32773	-1.76655	-1.65133	-2.50073	-5.21614	-2.39324	-1.77612
ENSMUSG00000070544	21969	Top1	protein_coding	MGI Symbol	topoisomerase (DNA) I [Source:MGI Symbol;Acc:MGI:98788]	-0.0450944	-0.150266	0.0600768	8.40477	-0.859898	0.393697	0.936601	-7.16924	-1.03175	8.4272	8.55014	8.34398	8.39108	8.38636	8.32987
ENSMUSG00000070551	404239	Mrgprb5	protein_coding	MGI Symbol	MAS-related GPR, member B5 [Source:MGI Symbol;Acc:MGI:3033121]	-0.662017	-2.21015	0.886118	-5.06677	-0.857594	0.394957	0.936601	-4.85434	-1.58229	-5.22598	-5.35177	-5.30809	-5.21614	-3.61563	-5.68301
ENSMUSG00000070563	69363	Spaca4	protein_coding	MGI Symbol	sperm acrosome associated 4 [Source:MGI Symbol;Acc:MGI:1916613]	-0.716848	-2.04361	0.609911	-3.76447	-1.08357	0.283435	0.936601	-4.77494	-1.64359	-3.64102	-2.18184	-5.30809	-5.21614	-2.87867	-3.36109
ENSMUSG00000070564	243967	Ntn5	protein_coding	MGI Symbol	netrin 5 [Source:MGI Symbol;Acc:MGI:2685330]	-0.596688	-1.41948	0.226106	-0.958202	-1.45438	0.151706	0.936601	-4.65239	-1.51224	-0.833664	-0.142313	-1.06016	-1.30925	-0.808278	-1.59555
ENSMUSG00000070565	226525	Rasal2	protein_coding	MGI Symbol	RAS protein activator like 2 [Source:MGI Symbol;Acc:MGI:2443881]	0.0376188	-0.0850298	0.160267	7.11379	0.615126	0.54109	0.936601	-7.2062	1.02642	7.13459	6.95401	7.14904	7.1251	7.17905	7.14095
ENSMUSG00000070568	76713	Slc6a21	protein_coding	MGI Symbol	solute carrier family 6 member 21 [Source:MGI Symbol;Acc:MGI:1923963]	-0.644224	-2.17907	0.890623	-5.06677	-0.84177	0.403679	0.936601	-4.86212	-1.5629	-5.22598	-5.35177	-3.72312	-5.21614	-5.2006	-5.68301
ENSMUSG00000070570	72961	Slc17a7	protein_coding	MGI Symbol	solute carrier family 17 (sodium-dependent inorganic phosphate cotransporter), member 7 [Source:MGI Symbol;Acc:MGI:1920211]	0.0541458	-0.087605	0.195897	5.76937	0.766057	0.447023	0.936601	-6.93425	1.03824	5.83943	5.82876	5.65986	5.72857	5.73825	5.82131
ENSMUSG00000070574	NA	2310016G11Rik	antisense	MGI Symbol	RIKEN cDNA 2310016G11 gene [Source:MGI Symbol;Acc:MGI:1916828]	0.959286	-0.555781	2.47435	-4.86304	1.26981	0.209671	0.936601	-4.58906	1.94435	-5.22598	-5.35177	-5.30809	-5.21614	-5.2006	-2.87566
ENSMUSG00000070576	433938	Mn1	protein_coding	MGI Symbol	meningioma 1 [Source:MGI Symbol;Acc:MGI:1261813]	0.0836438	-0.0283434	0.195631	7.88328	1.49791	0.140056	0.936601	-6.369	1.05969	7.99757	7.81298	7.79569	7.88731	7.91396	7.89217
ENSMUSG00000070577	230909	Gm572	protein_coding	MGI Symbol	predicted gene 572 [Source:MGI Symbol;Acc:MGI:2685418]	0.926924	-0.627006	2.48085	-4.33472	1.19628	0.236882	0.936601	-4.65544	1.90122	-2.41863	-5.35177	-5.30809	-3.63118	-3.61563	-5.68301
ENSMUSG00000070594	214403	Gm4788	protein_coding	MGI Symbol	predicted gene 4788 [Source:MGI Symbol;Acc:MGI:3646434]	0.478152	-1.06515	2.02145	-5.06677	0.62135	0.537019	0.936601	-4.96412	1.39296	-3.64102	-5.35177	-5.30809	-5.21614	-5.2006	-5.68301
ENSMUSG00000070605	433791	Zfp992	protein_coding	MGI Symbol	zinc finger protein 992 [Source:MGI Symbol;Acc:MGI:3700963]	-0.23287	-0.881874	0.416134	-0.0487038	-0.719594	0.474919	0.936601	-5.52367	-1.17517	-0.0966988	0.0744988	0.0494666	0.0692643	0.0848067	-0.47356
ENSMUSG00000070610	NA	Gm13127	processed_pseudogene	MGI Symbol	predicted gene 13127 [Source:MGI Symbol;Acc:MGI:3651260]	0.532639	-0.450279	1.51556	-1.59122	1.08677	0.28203	0.936601	-4.94418	1.44657	-1.13852	-0.828204	-2.98616	-1.12868	-2.03067	-1.43509
ENSMUSG00000070637	277744	Gm694	protein_coding	MGI Symbol	predicted gene 694 [Source:MGI Symbol;Acc:MGI:2685540]	-0.517794	-1.66278	0.627196	-2.28245	-0.906936	0.368524	0.936601	-4.99246	-1.43176	-2.90405	-2.54441	-2.50073	-1.75671	-1.11313	-2.87566
ENSMUSG00000070639	433926	Lrrc8b	protein_coding	MGI Symbol	leucine rich repeat containing 8 family, member B [Source:MGI Symbol;Acc:MGI:2141353]	0.124604	-0.0157789	0.264987	6.07698	1.78008	0.080765	0.936601	-5.71059	1.09021	6.02609	5.78073	6.17724	6.12204	6.08423	6.27155
ENSMUSG00000070641	NA	Gm16410	processed_pseudogene	MGI Symbol	predicted gene 16410 [Source:MGI Symbol;Acc:MGI:3648382]	0.462819	-1.06882	1.99446	-5.06677	0.606004	0.547085	0.936601	-4.96845	1.37823	-5.22598	-5.35177	-5.30809	-5.21614	-5.2006	-4.09805
ENSMUSG00000070667	NA	Rpl31-ps10	processed_pseudogene	MGI Symbol	ribosomal protein L31, pseudogene 10 [Source:MGI Symbol;Acc:MGI:3650100]	-1.16757	-2.66703	0.33188	-4.80261	-1.56161	0.1243	0.936601	-4.33398	-2.24634	-5.22598	-3.7668	-3.72312	-5.21614	-5.2006	-5.68301
ENSMUSG00000070683	242707	Lactbl1	protein_coding	MGI Symbol	lactamase, beta-like 1 [Source:MGI Symbol;Acc:MGI:2448566]	-1.01855	-2.26383	0.226727	-3.03242	-1.64036	0.106822	0.936601	-4.27396	-2.02588	-3.64102	-3.02984	-2.13816	-2.89421	-2.39324	-4.09805
ENSMUSG00000070692	NA	Rps12-ps10	processed_pseudogene	MGI Symbol	ribosomal protein S12, pseudogene 10 [Source:MGI Symbol;Acc:MGI:3649508]	-0.529646	-1.90992	0.85063	-4.07056	-0.769557	0.44496	0.936601	-4.95182	-1.44358	-3.64102	-2.54441	-3.72312	-3.63118	-5.2006	-5.68301
ENSMUSG00000070695	636808	Cntnap5a	protein_coding	MGI Symbol	contactin associated protein-like 5A [Source:MGI Symbol;Acc:MGI:3643623]	-0.0730586	-0.261494	0.115377	4.42627	-0.777554	0.440271	0.936601	-6.69823	-1.05194	4.29169	4.66086	4.21744	4.40041	4.50158	4.48566
ENSMUSG00000070697	65961	Utp3	protein_coding	MGI Symbol	UTP3 small subunit processome component [Source:MGI Symbol;Acc:MGI:1919230]	-0.0839296	-0.232408	0.0645492	5.47026	-1.13363	0.262023	0.936601	-6.54444	-1.0599	5.49255	5.62909	5.42408	5.42139	5.48152	5.37295
ENSMUSG00000070699	71984	Sars2	protein_coding	MGI Symbol	seryl-aminoacyl-tRNA synthetase 2 [Source:MGI Symbol;Acc:MGI:1919234]	0.148787	-0.058071	0.355645	3.81795	1.4425	0.155015	0.936601	-5.83001	1.10864	3.90072	3.83559	3.68344	3.93615	3.7093	3.84251
ENSMUSG00000070709	73430	Zfp974	protein_coding	MGI Symbol	zinc finger protein 974 [Source:MGI Symbol;Acc:MGI:1920680]	0.0769555	-0.12022	0.274132	3.99013	0.782722	0.437255	0.936601	-6.59482	1.05479	3.97123	3.90326	4.04727	4.08078	3.90531	4.03295
ENSMUSG00000070719	78390	Pla2g4d	protein_coding	MGI Symbol	phospholipase A2, group IVD [Source:MGI Symbol;Acc:MGI:1925640]	-0.866099	-2.31133	0.579132	-4.41562	-1.20185	0.234734	0.936601	-4.65446	-1.82273	-5.22598	-5.35177	-2.98616	-3.63118	-3.61563	-5.68301
ENSMUSG00000070720	623230	Tmem200b	protein_coding	MGI Symbol	transmembrane protein 200B [Source:MGI Symbol;Acc:MGI:3646343]	-0.430051	-1.29417	0.434067	-1.10347	-0.998087	0.322748	0.936601	-5.09951	-1.34728	-1.31909	-1.89233	-0.263691	-1.30925	-0.677034	-1.15945
ENSMUSG00000070732	329207	Rbm44	protein_coding	MGI Symbol	RNA binding motif protein 44 [Source:MGI Symbol;Acc:MGI:2685663]	-0.527714	-1.57603	0.520599	-1.89954	-1.00955	0.317272	0.936601	-4.95913	-1.44164	-2.41863	-1.44488	-1.60765	-1.30925	-1.74116	-2.87566
ENSMUSG00000070733	72313	Fryl	protein_coding	MGI Symbol	FRY like transcription coactivator [Source:MGI Symbol;Acc:MGI:1919563]	0.0781558	-0.0487353	0.205047	7.29899	1.23524	0.22216	0.936601	-6.65537	1.05567	7.40497	7.07109	7.37205	7.34682	7.332	7.267
ENSMUSG00000070737	100039968	Tmem35b	protein_coding	MGI Symbol	transmembrane protein 35B [Source:MGI Symbol;Acc:MGI:3758095]	-0.101729	-0.418971	0.215513	2.32521	-0.643093	0.522921	0.936601	-6.23424	-1.07306	2.15772	2.06609	2.5057	2.37632	2.53411	2.31134
ENSMUSG00000070802	434128	Pnmal2	protein_coding	MGI Symbol	PNMA-like 2 [Source:MGI Symbol;Acc:MGI:3645856]	0.0384127	-0.0673434	0.144169	8.26092	0.728435	0.469537	0.936601	-7.25845	1.02698	8.34352	8.25221	8.20181	8.18354	8.27197	8.31249
ENSMUSG00000070808	243842	Gltscr1	protein_coding	MGI Symbol	glioma tumor suppressor candidate region gene 1 [Source:MGI Symbol;Acc:MGI:2154263]	0.0768606	-0.0544192	0.20814	6.65112	1.17416	0.245552	0.936601	-6.65201	1.05472	6.78699	6.57045	6.68662	6.5892	6.58281	6.69067
ENSMUSG00000070823	381634	Gm1043	protein_coding	MGI Symbol	predicted gene 1043 [Source:MGI Symbol;Acc:MGI:2685889]	-0.761366	-1.55385	0.0311137	-0.80863	-1.92676	0.0593501	0.936601	-4.01435	-1.6951	-0.833664	-0.142313	-0.178802	-0.96821	-0.952668	-1.77612
ENSMUSG00000070834	NA	Gm13015	processed_pseudogene	MGI Symbol	predicted gene 13015 [Source:MGI Symbol;Acc:MGI:3651767]	0.462819	-1.06882	1.99446	-5.06677	0.606004	0.547085	0.936601	-4.96845	1.37823	-5.22598	-5.35177	-5.30809	-5.21614	-5.2006	-4.09805
ENSMUSG00000070844	22310	Vmn2r42	protein_coding	MGI Symbol	vomeronasal 2, receptor 42 [Source:MGI Symbol;Acc:MGI:1316666]	0.462819	-1.06882	1.99446	-5.06677	0.606004	0.547085	0.936601	-4.96845	1.37823	-5.22598	-5.35177	-5.30809	-5.21614	-5.2006	-4.09805
ENSMUSG00000070858	381633	Gm1673	protein_coding	MGI Symbol	predicted gene 1673 [Source:MGI Symbol;Acc:MGI:2686519]	-0.044016	-0.177016	0.0889845	6.74877	-0.663711	0.509737	0.936601	-7.13192	-1.03098	6.7147	6.99114	6.57265	6.66536	6.74521	6.80357
ENSMUSG00000070867	666048	Trabd2b	protein_coding	MGI Symbol	TraB domain containing 2B [Source:MGI Symbol;Acc:MGI:3650152]	-0.229274	-0.512643	0.0540953	2.80115	-1.62264	0.110568	0.936601	-5.29566	-1.17224	3.13596	3.02761	2.91592	2.37632	2.84925	2.50186
ENSMUSG00000070868	195564	Skint3	protein_coding	MGI Symbol	selection and upkeep of intraepithelial T cells 3 [Source:MGI Symbol;Acc:MGI:3045331]	-0.643534	-2.17787	0.890799	-5.06677	-0.84115	0.404023	0.936601	-4.86233	-1.56215	-5.22598	-3.7668	-5.30809	-5.21614	-5.2006	-5.68301
ENSMUSG00000070870	12968	Cryge	protein_coding	MGI Symbol	crystallin, gamma E [Source:MGI Symbol;Acc:MGI:88525]	-0.643534	-2.17787	0.890799	-5.06677	-0.84115	0.404023	0.936601	-4.86233	-1.56215	-5.22598	-3.7668	-5.30809	-5.21614	-5.2006	-5.68301
ENSMUSG00000070873	232801	Lilra5	protein_coding	MGI Symbol	leukocyte immunoglobulin-like receptor, subfamily A (with TM domain), member 5 [Source:MGI Symbol;Acc:MGI:3647196]	-0.643534	-2.17787	0.890799	-5.06677	-0.84115	0.404023	0.936601	-4.86233	-1.56215	-5.22598	-3.7668	-5.30809	-5.21614	-5.2006	-5.68301
ENSMUSG00000070877	546840	Ldlrad1	protein_coding	MGI Symbol	low density lipoprotein receptor class A domain containing 1 [Source:MGI Symbol;Acc:MGI:3652166]	-0.918676	-2.35565	0.518299	-4.41562	-1.28214	0.205345	0.936601	-4.59045	-1.89038	-5.22598	-5.35177	-3.72312	-5.21614	-2.87867	-4.09805
ENSMUSG00000070880	14415	Gad1	protein_coding	MGI Symbol	glutamate decarboxylase 1 [Source:MGI Symbol;Acc:MGI:95632]	0.0975253	-0.0365602	0.231611	6.2554	1.45867	0.150526	0.936601	-6.23594	1.06994	6.19345	6.12549	6.18827	6.21484	6.31066	6.49969
ENSMUSG00000070883	75051	Ccdc173	protein_coding	MGI Symbol	coiled-coil domain containing 173 [Source:MGI Symbol;Acc:MGI:1923100]	-0.129455	-0.507931	0.249022	1.76582	-0.685963	0.49571	0.936601	-6.03861	-1.09388	1.61951	1.78779	2.05824	1.74965	1.64489	1.73484
ENSMUSG00000070900	NA	Gm10306	protein_coding	MGI Symbol	predicted gene 10306 [Source:MGI Symbol;Acc:MGI:3704234]	-0.643534	-2.17787	0.890799	-5.06677	-0.84115	0.404023	0.936601	-4.86233	-1.56215	-5.22598	-3.7668	-5.30809	-5.21614	-5.2006	-5.68301
ENSMUSG00000070934	68441	Rraga	protein_coding	MGI Symbol	Ras-related GTP binding A [Source:MGI Symbol;Acc:MGI:1915691]	0.0728103	-0.0517077	0.197328	6.79164	1.17269	0.246137	0.936601	-6.67055	1.05176	6.81122	6.7466	6.74142	6.85499	6.77704	6.81857
ENSMUSG00000070939	73122	Tgfbrap1	protein_coding	MGI Symbol	transforming growth factor, beta receptor associated protein 1 [Source:MGI Symbol;Acc:MGI:2447427]	0.0647271	-0.07178	0.201234	6.43535	0.950939	0.345929	0.936601	-6.86132	1.04589	6.51506	6.23742	6.46299	6.47953	6.50374	6.41337
ENSMUSG00000070942	107527	Il1rl2	protein_coding	MGI Symbol	interleukin 1 receptor-like 2 [Source:MGI Symbol;Acc:MGI:1913107]	-0.42732	-0.992955	0.138315	0.431855	-1.51509	0.135659	0.936601	-4.82977	-1.34473	0.0594204	0.481124	0.622652	0.456287	0.821772	0.149876
ENSMUSG00000070953	227746	Rabepk	protein_coding	MGI Symbol	Rab9 effector protein with kelch motifs [Source:MGI Symbol;Acc:MGI:2139530]	0.0793564	-0.127624	0.286337	4.00115	0.768906	0.445344	0.936601	-6.60797	1.05655	3.99076	4.21999	3.94694	4.08992	3.7093	4.05
ENSMUSG00000070972	72429	Dnajc25	protein_coding	MGI Symbol	DnaJ heat shock protein family (Hsp40) member C25 [Source:MGI Symbol;Acc:MGI:1919679]	-0.200861	-0.51181	0.110087	2.42272	-1.29548	0.20074	0.936601	-5.64551	-1.14938	2.43935	2.81314	2.41301	2.11478	2.3463	2.40974
ENSMUSG00000070979	11470	Actl7a	protein_coding	MGI Symbol	actin-like 7a [Source:MGI Symbol;Acc:MGI:1343051]	-0.638372	-1.89209	0.615343	-2.8669	-1.02117	0.311789	0.936601	-4.88369	-1.55657	-2.05606	-1.10384	-5.30809	-2.89421	-1.74116	-4.09805
ENSMUSG00000070980	11471	Actl7b	protein_coding	MGI Symbol	actin-like 7b [Source:MGI Symbol;Acc:MGI:1343053]	-0.643534	-2.17787	0.890799	-5.06677	-0.84115	0.404023	0.936601	-4.86233	-1.56215	-5.22598	-3.7668	-5.30809	-5.21614	-5.2006	-5.68301
ENSMUSG00000070983	258600	Olfr270	protein_coding	MGI Symbol	olfactory receptor 270 [Source:MGI Symbol;Acc:MGI:3030104]	-0.662017	-2.21015	0.886118	-5.06677	-0.857594	0.394957	0.936601	-4.85434	-1.58229	-5.22598	-5.35177	-5.30809	-5.21614	-3.61563	-5.68301
ENSMUSG00000070999	442829	Ccin	protein_coding	MGI Symbol	calicin [Source:MGI Symbol;Acc:MGI:3045316]	-0.336809	-1.31677	0.643152	-1.55644	-0.689282	0.493637	0.936601	-5.23	-1.26296	-2.05606	-1.65133	-0.553198	-1.75671	-2.03067	-1.2907
ENSMUSG00000071001	100039781	Hrct1	protein_coding	MGI Symbol	histidine rich carboxyl terminus 1 [Source:MGI Symbol;Acc:MGI:1917945]	0.739011	-0.412186	1.89021	-2.36743	1.28743	0.203509	0.936601	-4.6773	1.66903	-1.76655	-1.65133	-2.98616	-2.89421	-3.61563	-1.2907
ENSMUSG00000071015	214568	Gm136	protein_coding	MGI Symbol	predicted gene 136 [Source:MGI Symbol;Acc:MGI:2684982]	-0.938245	-2.46421	0.587716	-4.94394	-1.23309	0.222955	0.936601	-4.61508	-1.9162	-5.22598	-5.35177	-2.98616	-5.21614	-5.2006	-5.68301
ENSMUSG00000071035	NA	Gm5499	processed_pseudogene	MGI Symbol	predicted pseudogene 5499 [Source:MGI Symbol;Acc:MGI:3643804]	0.408317	-0.218873	1.03551	0.0900388	1.30563	0.197288	0.936601	-5.01766	1.32714	0.200283	0.0744988	0.118179	0.456287	-0.556739	0.247724
ENSMUSG00000071036	NA	Gm10309	protein_coding	MGI Symbol	predicted gene 10309 [Source:MGI Symbol;Acc:MGI:3641941]	-0.390404	-1.3629	0.582091	-1.57251	-0.805098	0.424341	0.936601	-5.15521	-1.31076	-2.41863	-1.2643	-1.06016	-1.5157	-1.74116	-1.43509
ENSMUSG00000071037	73582	Camkmt	protein_coding	MGI Symbol	calmodulin-lysine N-methyltransferase [Source:MGI Symbol;Acc:MGI:1920832]	-0.109508	-0.398134	0.179117	2.63905	-0.76091	0.450065	0.936601	-6.2453	-1.07886	2.67488	2.75152	2.6048	2.29956	2.74777	2.75578
ENSMUSG00000071041	NA	Gm15210	processed_pseudogene	MGI Symbol	predicted gene 15210 [Source:MGI Symbol;Acc:MGI:3705743]	0.75814	-0.0306633	1.54694	-0.73435	1.92753	0.0592508	0.936601	-4.01766	1.69131	-0.271786	-0.959449	-1.06016	-0.692576	-1.2937	-0.128425
ENSMUSG00000071042	240168	Rasgrp3	protein_coding	MGI Symbol	RAS, guanyl releasing protein 3 [Source:MGI Symbol;Acc:MGI:3028579]	-0.0839454	-0.293591	0.1257	3.80274	-0.803031	0.425524	0.936601	-6.53377	-1.05991	3.95641	3.86012	3.70594	3.59443	3.96682	3.73273
ENSMUSG00000071047	244595	Ces1a	protein_coding	MGI Symbol	carboxylesterase 1A [Source:MGI Symbol;Acc:MGI:3648919]	-1.12959	-2.57436	0.315189	-4.29279	-1.56798	0.122805	0.936601	-4.33313	-2.18796	-3.64102	-3.02984	-5.30809	-5.21614	-2.87867	-5.68301
ENSMUSG00000071052	NA	Rpl7a-ps5	protein_coding	MGI Symbol	ribosomal protein L7A, pseudogene 5 [Source:MGI Symbol;Acc:MGI:3643553]	0.478152	-1.06515	2.02145	-5.06677	0.62135	0.537019	0.936601	-4.96412	1.39296	-3.64102	-5.35177	-5.30809	-5.21614	-5.2006	-5.68301
ENSMUSG00000071074	28064	Yipf3	protein_coding	MGI Symbol	Yip1 domain family, member 3 [Source:MGI Symbol;Acc:MGI:106280]	0.0752246	-0.0666427	0.217092	5.7555	1.06341	0.292393	0.936601	-6.66102	1.05353	5.8515	5.79225	5.69121	5.75469	5.67054	5.77283
ENSMUSG00000071076	16478	Jund	protein_coding	MGI Symbol	jun D proto-oncogene [Source:MGI Symbol;Acc:MGI:96648]	0.0498897	-0.0701455	0.169925	7.16825	0.833535	0.408264	0.936601	-7.0536	1.03519	7.2495	7.19537	7.08289	7.05153	7.15448	7.27572
ENSMUSG00000071102	NA	Gm10313	processed_pseudogene	MGI Symbol	predicted pseudogene 10313 [Source:MGI Symbol;Acc:MGI:3642852]	1.07094	-0.338367	2.48024	-3.47022	1.52399	0.133426	0.936601	-4.38801	2.1008	-3.64102	-3.7668	-2.98616	-3.63118	-5.2006	-1.59555
ENSMUSG00000071104	212392	Ccdc110	protein_coding	MGI Symbol	coiled-coil domain containing 110 [Source:MGI Symbol;Acc:MGI:2685018]	0.498248	-0.43746	1.43396	-1.43559	1.06789	0.290384	0.936601	-4.97887	1.4125	-0.833664	-1.10384	-1.60765	-1.5157	-2.39324	-1.15945
ENSMUSG00000071113	234155	Mboat4	protein_coding	MGI Symbol	membrane bound O-acyltransferase domain containing 4 [Source:MGI Symbol;Acc:MGI:2685017]	-1.25726	-2.76445	0.249919	-4.27429	-1.67295	0.1002	0.936601	-4.22517	-2.39042	-5.22598	-3.7668	-2.13816	-5.21614	-5.2006	-4.09805
ENSMUSG00000071141	NA	Rpl36a-ps3	processed_pseudogene	MGI Symbol	ribosomal protein L36A, pseudogene 3 [Source:MGI Symbol;Acc:MGI:3642503]	0.462819	-1.06882	1.99446	-5.06677	0.606004	0.547085	0.936601	-4.96845	1.37823	-5.22598	-5.35177	-5.30809	-5.21614	-5.2006	-4.09805
ENSMUSG00000071151	NA	Gm4799	protein_coding	MGI Symbol	predicted gene 4799 [Source:MGI Symbol;Acc:MGI:3648850]	-0.826381	-2.06815	0.415389	-3.01194	-1.33463	0.187673	0.936601	-4.59499	-1.77323	-2.41863	-2.54441	-2.98616	-5.21614	-2.03067	-2.87566
ENSMUSG00000071176	234094	Arhgef10	protein_coding	MGI Symbol	Rho guanine nucleotide exchange factor (GEF) 10 [Source:MGI Symbol;Acc:MGI:2444453]	-0.0939124	-0.256366	0.0685417	4.89138	-1.15935	0.251483	0.936601	-6.42216	-1.06726	4.8681	4.92552	5.06587	4.94247	4.82316	4.72319
ENSMUSG00000071179	194604	Serpina16	protein_coding	MGI Symbol	serine (or cysteine) peptidase inhibitor, clade A (alpha-1 antiproteinase, antitrypsin), member 16 [Source:MGI Symbol;Acc:MGI:2684892]	0.993177	-0.508968	2.49532	-4.80261	1.32598	0.190503	0.936601	-4.54278	1.99056	-5.22598	-5.35177	-5.30809	-3.63118	-5.2006	-4.09805
ENSMUSG00000071181	NA	3830408C21Rik	protein_coding	MGI Symbol	RIKEN cDNA 3830408C21 gene [Source:MGI Symbol;Acc:MGI:1917940]	0.886039	0.139992	1.63209	-0.326821	2.38182	0.0208296	0.936601	-3.26353	1.8481	-0.0165285	-1.10384	-1.60765	0.511783	0.156956	0.098346
ENSMUSG00000071192	215001	Wfikkn1	protein_coding	MGI Symbol	WAP, FS, Ig, KU, and NTR-containing protein 1 [Source:MGI Symbol;Acc:MGI:2670967]	0.433494	-0.209723	1.07671	-0.063257	1.3516	0.182215	0.936601	-4.93885	1.3505	0.0594204	-0.39757	0.246503	0.714599	-0.677034	-0.325462
ENSMUSG00000071193	NA	Gm4938	processed_pseudogene	MGI Symbol	predicted pseudogene 4938 [Source:MGI Symbol;Acc:MGI:3645099]	0.476988	-1.06541	2.01939	-5.06677	0.620202	0.537768	0.936601	-4.96457	1.39183	-5.22598	-5.35177	-5.30809	-3.63118	-5.2006	-5.68301
ENSMUSG00000071226	330409	Cecr2	protein_coding	MGI Symbol	cat eye syndrome chromosome region, candidate 2 [Source:MGI Symbol;Acc:MGI:1923799]	0.13454	-0.0245186	0.293598	5.3126	1.69635	0.0956548	0.936601	-5.74425	1.09774	5.40064	5.02653	5.43759	5.54292	5.26599	5.20192
ENSMUSG00000071234	627191	Syndig1l	protein_coding	MGI Symbol	synapse differentiation inducing 1 like [Source:MGI Symbol;Acc:MGI:2685107]	-0.308576	-0.597557	-0.0195949	2.81525	-2.14148	0.036826	0.936601	-4.38528	-1.23849	2.46751	3.27394	2.71982	2.67261	2.91315	2.84446
ENSMUSG00000071235	432677	Vrtn	protein_coding	MGI Symbol	vertebrae development associated [Source:MGI Symbol;Acc:MGI:3588197]	-0.596839	-2.04124	0.847558	-4.29279	-0.828691	0.410976	0.936601	-4.90645	-1.5124	-5.22598	-5.35177	-2.98616	-5.21614	-3.61563	-3.36109
ENSMUSG00000071252	72371	2210408I21Rik	protein_coding	MGI Symbol	RIKEN cDNA 2210408I21 gene [Source:MGI Symbol;Acc:MGI:1919621]	-0.122392	-0.312996	0.0682125	4.21232	-1.28778	0.203388	0.936601	-6.13104	-1.08854	4.15123	4.46682	4.02954	3.96626	4.32493	4.33519
ENSMUSG00000071253	73132	Slc25a16	protein_coding	MGI Symbol	solute carrier family 25 (mitochondrial carrier, Graves disease autoantigen), member 16 [Source:MGI Symbol;Acc:MGI:1920382]	0.0840894	-0.0920383	0.260217	4.52025	0.957492	0.342643	0.936601	-6.56156	1.06002	4.54055	4.35732	4.56074	4.53708	4.51537	4.61046
ENSMUSG00000071256	449521	Zfp213	protein_coding	MGI Symbol	zinc finger protein 213 [Source:MGI Symbol;Acc:MGI:3053094]	-0.135511	-0.400933	0.129911	2.98817	-1.0239	0.310507	0.936601	-6.11253	-1.09848	2.76837	3.20665	3.05386	3.11925	2.91315	2.86773
ENSMUSG00000071262	105590	Zfp957	protein_coding	MGI Symbol	zinc finger protein 957 [Source:MGI Symbol;Acc:MGI:2145729]	0.855904	-0.593038	2.30485	-4.10321	1.18466	0.241407	0.936601	-4.67884	1.80989	-3.64102	-3.02984	-5.30809	-5.21614	-5.2006	-2.22358
ENSMUSG00000071266	74149	Zfp946	protein_coding	MGI Symbol	zinc finger protein 946 [Source:MGI Symbol;Acc:MGI:1921399]	-0.0605371	-0.237627	0.116553	4.59746	-0.685568	0.495958	0.936601	-6.80083	-1.04285	4.53057	4.6298	4.6905	4.45097	4.57254	4.71038
ENSMUSG00000071273	NA	Gm5145	protein_coding	MGI Symbol	predicted pseudogene 5145 [Source:MGI Symbol;Acc:MGI:3645482]	0.476988	-1.06541	2.01939	-5.06677	0.620202	0.537768	0.936601	-4.96457	1.39183	-5.22598	-5.35177	-5.30809	-3.63118	-5.2006	-5.68301
ENSMUSG00000071280	NA	Gm10322	protein_coding	MGI Symbol	predicted gene 10322 [Source:MGI Symbol;Acc:MGI:3704363]	-0.616666	-2.16001	0.926681	-4.53845	-0.801324	0.426503	0.936601	-4.89817	-1.53333	-5.22598	-3.7668	-5.30809	-3.63118	-3.61563	-5.68301
ENSMUSG00000071302	72139	2610044O15Rik8	protein_coding	MGI Symbol	RIKEN cDNA 2610044O15 gene [Source:MGI Symbol;Acc:MGI:1919389]	-0.148372	-0.356011	0.0592673	3.78066	-1.43306	0.157683	0.936601	-5.83586	-1.10832	3.79361	3.91268	3.71705	3.60085	3.93126	3.7285
ENSMUSG00000071303	NA	Rps8-ps1	processed_pseudogene	MGI Symbol	ribosomal protein S8, pseudogene 1 [Source:MGI Symbol;Acc:MGI:3647445]	-1.16757	-2.66703	0.33188	-4.80261	-1.56161	0.1243	0.936601	-4.33398	-2.24634	-5.22598	-3.7668	-3.72312	-5.21614	-5.2006	-5.68301
ENSMUSG00000071322	21461	Tcp10a	protein_coding	MGI Symbol	t-complex protein 10a [Source:MGI Symbol;Acc:MGI:98541]	0.478152	-1.06515	2.02145	-5.06677	0.62135	0.537019	0.936601	-4.96412	1.39296	-3.64102	-5.35177	-5.30809	-5.21614	-5.2006	-5.68301
ENSMUSG00000071324	213402	Armc2	protein_coding	MGI Symbol	armadillo repeat containing 2 [Source:MGI Symbol;Acc:MGI:1916449]	-0.18865	-0.438832	0.0615314	3.21012	-1.51225	0.136379	0.936601	-5.57345	-1.1397	3.10941	3.45881	3.04506	3.19749	3.38812	3.06182
ENSMUSG00000071335	100041085	Mfsd4b3	protein_coding	MGI Symbol	major facilitator superfamily domain containing 4B3 [Source:MGI Symbol;Acc:MGI:3773841]	1.3708	-0.0160618	2.75767	-4.10321	1.98227	0.0526163	0.936601	-3.86871	2.58614	-2.90405	-5.35177	-5.30809	-5.21614	-3.61563	-2.22358
ENSMUSG00000071337	21841	Tia1	protein_coding	MGI Symbol	cytotoxic granule-associated RNA binding protein 1 [Source:MGI Symbol;Acc:MGI:107914]	0.11604	0.00409296	0.227987	7.7913	2.07882	0.0424635	0.936601	-5.36521	1.08376	7.72512	7.51956	7.851	7.93694	7.8261	7.88909
ENSMUSG00000071340	692132	Trappc3l	protein_coding	MGI Symbol	trafficking protein particle complex 3 like [Source:MGI Symbol;Acc:MGI:3642034]	0.478152	-1.06515	2.02145	-5.06677	0.62135	0.537019	0.936601	-4.96412	1.39296	-3.64102	-5.35177	-5.30809	-5.21614	-5.2006	-5.68301
ENSMUSG00000071341	13656	Egr4	protein_coding	MGI Symbol	early growth response 4 [Source:MGI Symbol;Acc:MGI:99252]	-0.523488	-1.81065	0.763677	-3.29658	-0.815632	0.418342	0.936601	-4.96509	-1.43743	-3.64102	-2.54441	-3.72312	-3.63118	-2.87867	-3.36109
ENSMUSG00000071343	NA	Gm10327	processed_pseudogene	MGI Symbol	predicted pseudogene 10327 [Source:MGI Symbol;Acc:MGI:3704356]	-0.705166	-2.04062	0.630284	-3.68357	-1.05897	0.294388	0.936601	-4.78852	-1.63033	-2.90405	-2.54441	-3.72312	-5.21614	-3.61563	-4.09805
ENSMUSG00000071347	239126	C1qtnf9	protein_coding	MGI Symbol	C1q and tumor necrosis factor related protein 9 [Source:MGI Symbol;Acc:MGI:3045252]	-0.43081	-1.4668	0.605185	-1.83658	-0.833968	0.408022	0.936601	-5.09559	-1.34799	-2.05606	-1.89233	-2.13816	-1.75671	-0.952668	-2.22358
ENSMUSG00000071350	239122	Setdb2	protein_coding	MGI Symbol	SET domain, bifurcated 2 [Source:MGI Symbol;Acc:MGI:2685139]	0.128267	-0.145815	0.402349	2.83332	0.938547	0.352198	0.936601	-6.14942	1.09298	2.89814	2.65386	2.77406	2.99818	2.87087	2.80483
ENSMUSG00000071359	237336	Tbpl1	protein_coding	MGI Symbol	TATA box binding protein-like 1 [Source:MGI Symbol;Acc:MGI:1339946]	0.0675179	-0.0654141	0.20045	6.24469	1.01862	0.312988	0.936601	-6.77119	1.04791	6.26837	6.1985	6.19425	6.2712	6.23975	6.29605
ENSMUSG00000071362	NA	Gm10330	protein_coding	MGI Symbol	predicted gene 10330 [Source:MGI Symbol;Acc:MGI:3642221]	0.478152	-1.06515	2.02145	-5.06677	0.62135	0.537019	0.936601	-4.96412	1.39296	-3.64102	-5.35177	-5.30809	-5.21614	-5.2006	-5.68301
ENSMUSG00000071369	26408	Map3k5	protein_coding	MGI Symbol	mitogen-activated protein kinase kinase kinase 5 [Source:MGI Symbol;Acc:MGI:1346876]	0.178673	-0.124935	0.482281	2.49332	1.18023	0.243149	0.936601	-5.80068	1.13184	2.60057	2.19513	2.56843	2.64805	2.43603	2.51174
ENSMUSG00000071379	53602	Hpcal1	protein_coding	MGI Symbol	hippocalcin-like 1 [Source:MGI Symbol;Acc:MGI:1855689]	0.0768963	-0.0840048	0.237797	4.97593	0.958447	0.342166	0.936601	-6.6473	1.05475	4.98955	4.98474	4.98078	5.04478	4.84789	5.00786
ENSMUSG00000071392	100045792	Ect2l	protein_coding	MGI Symbol	epithelial cell transforming sequence 2 oncogene-like [Source:MGI Symbol;Acc:MGI:3641723]	0.775405	-0.544025	2.09483	-3.35701	1.17859	0.243797	0.936601	-4.71133	1.71167	-2.90405	-2.54441	-5.30809	-2.89421	-3.61563	-2.87566
ENSMUSG00000071398	73667	2410004P03Rik	protein_coding	MGI Symbol	RIKEN cDNA 2410004P03 gene [Source:MGI Symbol;Acc:MGI:1920917]	-0.133631	-0.528766	0.261503	1.70291	-0.678241	0.500553	0.936601	-6.02581	-1.09705	1.48826	1.97915	1.78995	1.49811	1.56759	1.89442
ENSMUSG00000071415	65019	Rpl23	protein_coding	MGI Symbol	ribosomal protein L23 [Source:MGI Symbol;Acc:MGI:1929455]	-0.149714	-0.287774	-0.0116542	6.08437	-2.17479	0.0341052	0.936601	-4.97504	-1.10935	6.10325	6.37403	6.03566	5.99027	6.06443	5.93858
ENSMUSG00000071415	100044627	Rpl23	protein_coding	MGI Symbol	ribosomal protein L23 [Source:MGI Symbol;Acc:MGI:1929455]	-0.149714	-0.287774	-0.0116542	6.08437	-2.17479	0.0341052	0.936601	-4.97504	-1.10935	6.10325	6.37403	6.03566	5.99027	6.06443	5.93858
ENSMUSG00000071415	100862455	Rpl23	protein_coding	MGI Symbol	ribosomal protein L23 [Source:MGI Symbol;Acc:MGI:1929455]	-0.149714	-0.287774	-0.0116542	6.08437	-2.17479	0.0341052	0.936601	-4.97504	-1.10935	6.10325	6.37403	6.03566	5.99027	6.06443	5.93858
ENSMUSG00000071419	NA	Rps15-ps2	processed_pseudogene	MGI Symbol	ribosomal protein S15, pseudogene 2 [Source:MGI Symbol;Acc:MGI:3647234]	-0.877096	-2.3586	0.604404	-4.41562	-1.18732	0.240368	0.936601	-4.6641	-1.83667	-3.64102	-3.7668	-5.30809	-5.21614	-2.87867	-5.68301
ENSMUSG00000071424	14804	Grid2	protein_coding	MGI Symbol	glutamate receptor, ionotropic, delta 2 [Source:MGI Symbol;Acc:MGI:95813]	-0.108116	-0.337507	0.121275	3.39639	-0.945226	0.34881	0.936601	-6.30573	-1.07782	3.30929	3.41972	3.26556	3.15455	3.66668	3.56254
ENSMUSG00000071470	239083	Ccnb1ip1	protein_coding	MGI Symbol	cyclin B1 interacting protein 1 [Source:MGI Symbol;Acc:MGI:2685134]	1.49283	0.0338006	2.95185	-4.53845	2.05196	0.0451016	0.936601	-3.79904	2.8144	-3.64102	-5.35177	-5.30809	-3.63118	-5.2006	-4.09805
ENSMUSG00000071475	NA	Rpl21-ps5	processed_pseudogene	MGI Symbol	ribosomal protein L21, pseudogene 5 [Source:MGI Symbol;Acc:MGI:3647087]	-0.938245	-2.46421	0.587716	-4.94394	-1.23309	0.222955	0.936601	-4.61508	-1.9162	-5.22598	-5.35177	-2.98616	-5.21614	-5.2006	-5.68301
ENSMUSG00000071477	72306	Zfp777	protein_coding	MGI Symbol	zinc finger protein 777 [Source:MGI Symbol;Acc:MGI:1919556]	0.0480625	-0.0997855	0.195911	5.53992	0.651948	0.517237	0.936601	-6.98326	1.03388	5.57573	5.4189	5.59504	5.627	5.53157	5.49129
ENSMUSG00000071489	19214	Ptgdr	protein_coding	MGI Symbol	prostaglandin D receptor [Source:MGI Symbol;Acc:MGI:102966]	0.394469	-0.779985	1.56892	-2.16792	0.673594	0.503481	0.936601	-5.14571	1.31446	-1.13852	-3.7668	-1.40119	-2.89421	-2.03067	-1.77612
ENSMUSG00000071516	319191	Hist1h2ai	protein_coding	MGI Symbol	histone cluster 1, H2ai [Source:MGI Symbol;Acc:MGI:2448457]	-0.389099	-1.4834	0.705204	-2.2966	-0.713089	0.478902	0.936601	-5.12552	-1.30957	-2.41863	-1.89233	-2.50073	-3.63118	-1.74116	-1.59555
ENSMUSG00000071532	NA	Gm10335	processed_pseudogene	MGI Symbol	predicted gene 10335 [Source:MGI Symbol;Acc:MGI:3641693]	-1.16757	-2.66703	0.33188	-4.80261	-1.56161	0.1243	0.936601	-4.33398	-2.24634	-5.22598	-3.7668	-3.72312	-5.21614	-5.2006	-5.68301
ENSMUSG00000071533	76302	Pcnp	protein_coding	MGI Symbol	PEST proteolytic signal containing nuclear protein [Source:MGI Symbol;Acc:MGI:1923552]	0.102221	-0.0932286	0.29767	4.04526	1.04888	0.298967	0.936601	-6.36592	1.07342	4.01957	3.83559	4.13278	4.13038	4.01129	4.14194
ENSMUSG00000071547	70021	Nt5dc2	protein_coding	MGI Symbol	5'-nucleotidase domain containing 2 [Source:MGI Symbol;Acc:MGI:1917271]	0.0350484	-0.0781678	0.148265	7.6279	0.620842	0.53735	0.936601	-7.2614	1.02459	7.71305	7.70842	7.66687	7.67811	7.45561	7.54535
ENSMUSG00000071550	212517	Cfap44	protein_coding	MGI Symbol	cilia and flagella associated protein 44 [Source:MGI Symbol;Acc:MGI:1277238]	-0.221446	-0.465442	0.0225507	3.28837	-1.82014	0.0743557	0.936601	-5.10858	-1.1659	3.00764	2.91033	3.75531	3.28769	3.4894	3.27988
ENSMUSG00000071552	100043314	Tigit	protein_coding	MGI Symbol	T cell immunoreceptor with Ig and ITIM domains [Source:MGI Symbol;Acc:MGI:3642260]	1.71465	0.330014	3.09928	-3.8873	2.48348	0.0161902	0.936601	-3.1879	3.28217	-3.64102	-5.35177	-3.72312	-2.89421	-5.2006	-2.51309
ENSMUSG00000071553	232680	Cpa2	protein_coding	MGI Symbol	carboxypeptidase A2, pancreatic [Source:MGI Symbol;Acc:MGI:3617840]	-0.340628	-0.845672	0.164416	0.835747	-1.35261	0.181892	0.936601	-5.13982	-1.26631	0.265871	0.988084	1.10131	0.666505	0.989229	1.00349
ENSMUSG00000071561	100034684	BC100530	protein_coding	MGI Symbol	cDNA sequence BC100530 [Source:MGI Symbol;Acc:MGI:3696883]	-0.643534	-2.17787	0.890799	-5.06677	-0.84115	0.404023	0.936601	-4.86233	-1.56215	-5.22598	-3.7668	-5.30809	-5.21614	-5.2006	-5.68301
ENSMUSG00000071567	NA	A830039N20Rik	lincRNA	MGI Symbol	RIKEN cDNA A830039N20 gene [Source:MGI Symbol;Acc:MGI:2445176]	-0.157888	-0.381768	0.0659923	3.52773	-1.41434	0.163078	0.936601	-5.79612	-1.11565	3.45701	3.7489	3.5958	3.44564	3.47536	3.44369
ENSMUSG00000071632	72307	2510002D24Rik	protein_coding	MGI Symbol	RIKEN cDNA 2510002D24 gene [Source:MGI Symbol;Acc:MGI:1919557]	-0.219176	-0.452363	0.0140117	3.36002	-1.88499	0.0648895	0.936601	-5.01067	-1.16407	3.26987	3.57601	3.41643	3.20593	3.41779	3.27409
ENSMUSG00000071637	12609	Cebpd	protein_coding	MGI Symbol	CCAAT/enhancer binding protein (C/EBP), delta [Source:MGI Symbol;Acc:MGI:103573]	-0.18919	-0.622189	0.243809	1.33973	-0.876261	0.384822	0.936601	-5.77367	-1.14012	1.56843	1.54305	1.4601	0.892387	1.33856	1.23585
ENSMUSG00000071640	NA	Stxbp3-ps	processed_pseudogene	MGI Symbol	syntaxin-binding protein 3, pseudogene [Source:MGI Symbol;Acc:MGI:3586869]	-0.61669	-2.16178	0.928403	-4.53845	-0.800449	0.427005	0.936601	-4.89862	-1.53335	-3.64102	-5.35177	-3.72312	-5.21614	-3.61563	-5.68301
ENSMUSG00000071645	70044	Tut1	protein_coding	MGI Symbol	terminal uridylyl transferase 1, U6 snRNA-specific [Source:MGI Symbol;Acc:MGI:1917294]	0.0930237	-0.0763777	0.262425	4.71126	1.10128	0.275724	0.936601	-6.45294	1.0666	4.78664	4.5834	4.69614	4.71016	4.71379	4.77744
ENSMUSG00000071646	23942	Mta2	protein_coding	MGI Symbol	metastasis-associated gene family, member 2 [Source:MGI Symbol;Acc:MGI:1346340]	0.0697547	-0.0466461	0.186155	7.41729	1.20182	0.234748	0.936601	-6.70906	1.04954	7.50979	7.36355	7.40637	7.43738	7.37707	7.40958
ENSMUSG00000071647	225898	Eml3	protein_coding	MGI Symbol	echinoderm microtubule associated protein like 3 [Source:MGI Symbol;Acc:MGI:2387612]	0.0964271	-0.105601	0.298456	3.93208	0.957213	0.342783	0.936601	-6.42944	1.06912	4.00043	3.79034	3.99798	3.94625	3.8628	3.99471
ENSMUSG00000071650	14376	Ganab	protein_coding	MGI Symbol	alpha glucosidase 2 alpha neutral subunit [Source:MGI Symbol;Acc:MGI:1097667]	0.0787591	-0.0313283	0.188846	7.85283	1.43478	0.157194	0.936601	-6.45597	1.05611	7.89507	7.80826	7.85446	7.90167	7.77794	7.87959
ENSMUSG00000071652	109077	Ints5	protein_coding	MGI Symbol	integrator complex subunit 5 [Source:MGI Symbol;Acc:MGI:1923578]	0.0773371	-0.0710339	0.225708	5.4951	1.04535	0.300582	0.936601	-6.64318	1.05507	5.62342	5.45156	5.44764	5.45363	5.47095	5.52339
ENSMUSG00000071653	66276	1810009A15Rik	protein_coding	MGI Symbol	RIKEN cDNA 1810009A15 gene [Source:MGI Symbol;Acc:MGI:1913526]	0.331932	-0.480581	1.14444	-0.873288	0.819295	0.416268	0.936601	-5.27713	1.2587	-1.31909	-1.10384	-0.664229	-0.46125	-1.2937	-0.397612
ENSMUSG00000071654	107197	Uqcc3	protein_coding	MGI Symbol	ubiquinol-cytochrome c reductase complex assembly factor 3 [Source:MGI Symbol;Acc:MGI:2147553]	-0.203181	-0.41504	0.00867867	3.77991	-1.92334	0.0597874	0.936601	-5.04872	-1.15123	3.61007	4.02978	3.89404	3.7697	3.72125	3.65461
ENSMUSG00000071655	225896	Ubxn1	protein_coding	MGI Symbol	UBX domain protein 1 [Source:MGI Symbol;Acc:MGI:1289301]	-0.133118	-0.266597	0.000361654	6.2883	-2.00006	0.0506018	0.936601	-5.34222	-1.09666	6.34624	6.46402	6.24025	6.18421	6.3583	6.13677
ENSMUSG00000071657	14705	Bscl2	protein_coding	MGI Symbol	Berardinelli-Seip congenital lipodystrophy 2 (seipin) [Source:MGI Symbol;Acc:MGI:1298392]	0.0771205	-0.0678288	0.22207	5.82814	1.06703	0.290771	0.936601	-6.66702	1.05491	5.79291	5.87645	5.69684	5.93805	5.79446	5.87014
ENSMUSG00000071658	14704	Gng3	protein_coding	MGI Symbol	guanine nucleotide binding protein (G protein), gamma 3 [Source:MGI Symbol;Acc:MGI:102704]	-0.0593613	-0.183103	0.0643801	7.57002	-0.962077	0.340357	0.936601	-6.98412	-1.042	7.51063	7.82176	7.46732	7.54645	7.50741	7.56654
ENSMUSG00000071661	75291	Zbtb3	protein_coding	MGI Symbol	zinc finger and BTB domain containing 3 [Source:MGI Symbol;Acc:MGI:1922541]	-0.116975	-0.410818	0.176867	2.73931	-0.798364	0.428203	0.936601	-6.24309	-1.08446	2.49512	3.06186	2.76338	2.7205	2.57419	2.82081
ENSMUSG00000071662	67710	Polr2g	protein_coding	MGI Symbol	polymerase (RNA) II (DNA directed) polypeptide G [Source:MGI Symbol;Acc:MGI:1914960]	-0.0807724	-0.236979	0.0754341	5.35788	-1.03702	0.304412	0.936601	-6.63159	-1.05758	5.29464	5.58708	5.33306	5.41048	5.2721	5.24994
ENSMUSG00000071665	436240	Foxr2	protein_coding	MGI Symbol	forkhead box R2 [Source:MGI Symbol;Acc:MGI:3511682]	0.709658	0.0475942	1.37172	-0.113705	2.14967	0.0361404	0.936601	-3.72178	1.63542	0.13157	-0.70791	-0.0986321	0.80623	-0.556739	-0.256749
ENSMUSG00000071671	NA	Gm10343	processed_pseudogene	MGI Symbol	predicted gene 10343 [Source:MGI Symbol;Acc:MGI:3642690]	-1.45117	-2.83986	-0.0624727	-3.8873	-2.09572	0.0408739	0.936601	-3.71645	-2.73429	-5.22598	-5.35177	-2.13816	-2.89421	-2.03067	-5.68301
ENSMUSG00000071679	619287	Zcchc16	protein_coding	MGI Symbol	zinc finger, CCHC domain containing 16 [Source:MGI Symbol;Acc:MGI:3588192]	-0.373917	-1.08429	0.33646	-0.200177	-1.05562	0.295904	0.936601	-5.22072	-1.29587	-0.181588	-0.0663637	0.473274	-1.12868	-0.342615	0.0449067
ENSMUSG00000071680	NA	Gm7123	processed_pseudogene	MGI Symbol	predicted pseudogene 7123 [Source:MGI Symbol;Acc:MGI:3646446]	0.476988	-1.06541	2.01939	-5.06677	0.620202	0.537768	0.936601	-4.96457	1.39183	-5.22598	-5.35177	-5.30809	-3.63118	-5.2006	-5.68301
ENSMUSG00000071711	246221	Mpst	protein_coding	MGI Symbol	mercaptopyruvate sulfurtransferase [Source:MGI Symbol;Acc:MGI:2179733]	0.071819	-0.0728757	0.216514	5.76312	0.995424	0.324029	0.936601	-6.73161	1.05104	5.79013	5.78842	5.64393	5.87066	5.74704	5.73853
ENSMUSG00000071713	12983	Csf2rb	protein_coding	MGI Symbol	colony stimulating factor 2 receptor, beta, low-affinity (granulocyte-macrophage) [Source:MGI Symbol;Acc:MGI:1339759]	0.227763	-0.391006	0.846532	0.216603	0.738203	0.46363	0.936601	-5.57614	1.17102	-0.0165285	0.481124	-0.353889	0.565222	0.156956	0.466733
ENSMUSG00000071714	12984	Csf2rb2	protein_coding	MGI Symbol	colony stimulating factor 2 receptor, beta 2, low-affinity (granulocyte-macrophage) [Source:MGI Symbol;Acc:MGI:1339760]	0.788034	-0.213939	1.79001	-1.58395	1.57729	0.120649	0.936601	-4.42798	1.72672	-0.978054	-3.7668	-1.22062	-1.5157	-1.2937	-0.728817
ENSMUSG00000071719	620592	Tmem28	protein_coding	MGI Symbol	transmembrane protein 28 [Source:MGI Symbol;Acc:MGI:3648377]	0.148033	-0.0611817	0.357248	3.94863	1.41902	0.161717	0.936601	-5.89463	1.10806	3.9263	3.97241	3.98424	3.99088	3.67285	4.14512
ENSMUSG00000071722	270624	Spin4	protein_coding	MGI Symbol	spindlin family, member 4 [Source:MGI Symbol;Acc:MGI:2444925]	-0.219457	-0.567758	0.128843	2.19052	-1.26362	0.211866	0.936601	-5.61991	-1.1643	1.78525	2.21048	2.53112	1.86068	2.23403	2.52156
ENSMUSG00000071745	434795	DXBay18	protein_coding	MGI Symbol	DNA segment, Chr X, Baylor 18 [Source:MGI Symbol;Acc:MGI:99870]	0.885998	-0.565161	2.33716	-4.33472	1.22445	0.22617	0.936601	-4.63765	1.84804	-5.22598	-5.35177	-3.72312	-3.63118	-5.2006	-2.87566
ENSMUSG00000071745	574405	DXBay18	protein_coding	MGI Symbol	DNA segment, Chr X, Baylor 18 [Source:MGI Symbol;Acc:MGI:99870]	0.885998	-0.565161	2.33716	-4.33472	1.22445	0.22617	0.936601	-4.63765	1.84804	-5.22598	-5.35177	-3.72312	-3.63118	-5.2006	-2.87566
ENSMUSG00000071748	NA	Gm14698	protein_coding	MGI Symbol	predicted gene 14698 [Source:MGI Symbol;Acc:MGI:3709613]	0.465923	-1.07696	2.00881	-4.08906	0.605622	0.547337	0.936601	-5.01357	1.3812	-5.22598	-2.54441	-5.30809	-2.89421	-5.2006	-3.36109
ENSMUSG00000071757	387609	Zhx2	protein_coding	MGI Symbol	zinc fingers and homeoboxes 2 [Source:MGI Symbol;Acc:MGI:2683087]	-0.101997	-0.254148	0.0501533	5.3565	-1.34443	0.184506	0.936601	-6.27044	-1.07326	5.11942	5.34085	5.45762	5.36788	5.42967	5.42355
ENSMUSG00000071763	NA	4933416I08Rik	unprocessed_pseudogene	MGI Symbol	RIKEN cDNA 4933416I08 gene [Source:MGI Symbol;Acc:MGI:1918409]	-1.9211	-3.36294	-0.479258	-4.41562	-2.67211	0.00997861	0.936601	-2.94777	-3.78712	-5.22598	-3.7668	-2.98616	-5.21614	-3.61563	-5.68301
ENSMUSG00000071796	NA	6820431F20Rik	transcribed_unprocessed_pseudogene	MGI Symbol	RIKEN cDNA 6820431F20 gene [Source:MGI Symbol;Acc:MGI:3694236]	0.465793	-0.0961345	1.02772	0.464868	1.6624	0.102306	0.936601	-4.6244	1.38108	0.923765	0.481124	-0.0226832	0.714599	0.225669	0.466733
ENSMUSG00000071847	494504	Apcdd1	protein_coding	MGI Symbol	adenomatosis polyposis coli down-regulated 1 [Source:MGI Symbol;Acc:MGI:3513977]	0.0436161	-0.0731143	0.160346	7.52249	0.749349	0.456942	0.936601	-7.16092	1.03069	7.59599	7.48921	7.56977	7.48452	7.44439	7.55106
ENSMUSG00000071860	NA	2900055J20Rik	protein_coding	MGI Symbol	RIKEN cDNA 2900055J20 gene [Source:MGI Symbol;Acc:MGI:1920251]	-0.377743	-1.24099	0.485506	-1.05766	-0.87757	0.384117	0.936601	-5.19589	-1.29931	-1.76655	-0.493785	-0.784523	-0.96821	-1.2937	-1.03916
ENSMUSG00000071866	268373	Ppia	protein_coding	MGI Symbol	peptidylprolyl isomerase A [Source:MGI Symbol;Acc:MGI:97749]	-0.120173	-0.284624	0.0442775	4.9352	-1.46553	0.148654	0.936601	-6.03613	-1.08686	4.79777	5.08806	4.89771	4.89108	5.0003	4.93629
ENSMUSG00000071984	68655	Fndc1	protein_coding	MGI Symbol	fibronectin type III domain containing 1 [Source:MGI Symbol;Acc:MGI:1915905]	0.188696	-0.121094	0.498486	2.39149	1.22157	0.227248	0.936601	-5.72568	1.13973	2.25783	2.14808	2.29924	2.53205	2.45046	2.66128
ENSMUSG00000072066	211378	6720489N17Rik	protein_coding	MGI Symbol	RIKEN cDNA 6720489N17 gene [Source:MGI Symbol;Acc:MGI:2443901]	-0.53679	-1.25166	0.17808	-0.410664	-1.50591	0.137996	0.936601	-4.67323	-1.45074	-0.582126	0.00578606	-0.178802	-0.823821	-0.246399	-0.63862
ENSMUSG00000072068	NA	Gm16261	processed_pseudogene	MGI Symbol	predicted gene 16261 [Source:MGI Symbol;Acc:MGI:3826544]	0.462819	-1.06882	1.99446	-5.06677	0.606004	0.547085	0.936601	-4.96845	1.37823	-5.22598	-5.35177	-5.30809	-5.21614	-5.2006	-4.09805
ENSMUSG00000072235	22142	Tuba1a	protein_coding	MGI Symbol	tubulin, alpha 1A [Source:MGI Symbol;Acc:MGI:98869]	-0.035468	-0.117678	0.0467423	11.7409	-0.865231	0.390791	0.936601	-7.5041	-1.02489	11.7116	11.9343	11.6825	11.7547	11.6577	11.7045
ENSMUSG00000072244	94088	Trim6	protein_coding	MGI Symbol	tripartite motif-containing 6 [Source:MGI Symbol;Acc:MGI:2137352]	0.35573	-0.727049	1.43851	-1.9986	0.658874	0.512814	0.936601	-5.17389	1.27963	-2.05606	-1.2643	-2.50073	-1.5157	-2.87867	-1.77612
ENSMUSG00000072255	NA	Rpl31-ps17	processed_pseudogene	MGI Symbol	ribosomal protein L31, pseudogene 17 [Source:MGI Symbol;Acc:MGI:3648194]	0.777004	-0.601265	2.15527	-3.56074	1.1306	0.263285	0.936601	-4.73754	1.71357	-2.90405	-3.02984	-5.30809	-2.40878	-3.61563	-4.09805
ENSMUSG00000072258	21339	Taf1a	protein_coding	MGI Symbol	TATA-box binding protein associated factor, RNA polymerase I, A [Source:MGI Symbol;Acc:MGI:109578]	0.0982046	-0.165603	0.362013	2.93312	0.746562	0.45861	0.936601	-6.33813	1.07044	2.95889	2.80305	3.00933	3.01748	2.83832	2.97162
ENSMUSG00000072294	16597	Klf12	protein_coding	MGI Symbol	Kruppel-like factor 12 [Source:MGI Symbol;Acc:MGI:1333796]	0.136243	-0.016753	0.289239	5.58368	1.78589	0.0798071	0.936601	-5.63466	1.09904	5.68466	5.29479	5.66848	5.67337	5.57666	5.60412
ENSMUSG00000072295	73463	Als2cr11	protein_coding	MGI Symbol	amyotrophic lateral sclerosis 2 (juvenile) chromosome region, candidate 11 (human) [Source:MGI Symbol;Acc:MGI:1920713]	-1.23059	-2.60386	0.142679	-3.68357	-1.79713	0.0779831	0.936601	-4.08896	-2.34663	-3.64102	-3.02984	-2.50073	-5.21614	-3.61563	-4.09805
ENSMUSG00000072324	NA	Gm8420	processed_pseudogene	MGI Symbol	predicted gene 8420 [Source:MGI Symbol;Acc:MGI:3645594]	1.46054	0.0640466	2.85704	-4.07056	2.09747	0.0407117	0.936601	-3.72339	2.75212	-5.22598	-5.35177	-3.72312	-2.40878	-5.2006	-2.51309
ENSMUSG00000072387	NA	Gm10356	processed_pseudogene	MGI Symbol	predicted gene 10356 [Source:MGI Symbol;Acc:MGI:3641761]	-0.662017	-2.21015	0.886118	-5.06677	-0.857594	0.394957	0.936601	-4.85434	-1.58229	-5.22598	-5.35177	-5.30809	-5.21614	-3.61563	-5.68301
ENSMUSG00000072437	332397	Nanos1	protein_coding	MGI Symbol	nanos homolog 1 (Drosophila) [Source:MGI Symbol;Acc:MGI:2669254]	-0.0752864	-0.223484	0.0729114	5.76636	-1.01882	0.312893	0.936601	-6.7089	-1.05357	5.60295	5.89557	5.66991	5.63483	5.85265	5.94224
ENSMUSG00000072460	NA	Atp5l-ps1	processed_pseudogene	MGI Symbol	ATP synthase, H+ transporting, mitochondrial F0 complex, subunit G, pseudogene 1 [Source:MGI Symbol;Acc:MGI:2153586]	0.688771	-0.66447	2.04201	-3.41941	1.02075	0.311983	0.936601	-4.82737	1.61191	-3.64102	-2.54441	-5.30809	-2.89421	-3.61563	-2.51309
ENSMUSG00000072511	654498	Hhla1	protein_coding	MGI Symbol	HERV-H LTR-associating 1 [Source:MGI Symbol;Acc:MGI:3615329]	-1.69093	-3.16331	-0.218549	-4.55695	-2.30318	0.0252007	0.936601	-3.47839	-3.22865	-5.22598	-3.02984	-2.98616	-5.21614	-5.2006	-5.68301
ENSMUSG00000072553	217071	Gm525	protein_coding	MGI Symbol	predicted gene 525 [Source:MGI Symbol;Acc:MGI:2685371]	-0.856072	-2.17524	0.463098	-3.62314	-1.30146	0.1987	0.936601	-4.59843	-1.8101	-5.22598	-3.7668	-2.13816	-2.89421	-3.61563	-4.09805
ENSMUSG00000072582	217057	Ptrh2	protein_coding	MGI Symbol	peptidyl-tRNA hydrolase 2 [Source:MGI Symbol;Acc:MGI:2444848]	-0.114054	-0.269293	0.041184	5.22401	-1.47345	0.146514	0.936601	-6.07258	-1.08227	5.08577	5.27668	5.34923	5.18581	5.22042	5.22613
ENSMUSG00000072584	NA	Gm7489	protein_coding	MGI Symbol	predicted gene 7489 [Source:MGI Symbol;Acc:MGI:3647008]	0.476988	-1.06541	2.01939	-5.06677	0.620202	0.537768	0.936601	-4.96457	1.39183	-5.22598	-5.35177	-5.30809	-3.63118	-5.2006	-5.68301
ENSMUSG00000072596	13587	Ear2	protein_coding	MGI Symbol	eosinophil-associated, ribonuclease A family, member 2 [Source:MGI Symbol;Acc:MGI:108020]	-0.644224	-2.17907	0.890623	-5.06677	-0.84177	0.403679	0.936601	-4.86212	-1.5629	-5.22598	-5.35177	-3.72312	-5.21614	-5.2006	-5.68301
ENSMUSG00000072596	53876	Ear2	protein_coding	MGI Symbol	eosinophil-associated, ribonuclease A family, member 2 [Source:MGI Symbol;Acc:MGI:108020]	-0.644224	-2.17907	0.890623	-5.06677	-0.84177	0.403679	0.936601	-4.86212	-1.5629	-5.22598	-5.35177	-3.72312	-5.21614	-5.2006	-5.68301
ENSMUSG00000072596	503845	Ear2	protein_coding	MGI Symbol	eosinophil-associated, ribonuclease A family, member 2 [Source:MGI Symbol;Acc:MGI:108020]	-0.644224	-2.17907	0.890623	-5.06677	-0.84177	0.403679	0.936601	-4.86212	-1.5629	-5.22598	-5.35177	-3.72312	-5.21614	-5.2006	-5.68301
ENSMUSG00000072618	NA	Gm10384	protein_coding	MGI Symbol	predicted gene 10384 [Source:MGI Symbol;Acc:MGI:3641812]	0.662993	-0.779215	2.1052	-4.41562	0.92194	0.360716	0.936601	-4.84602	1.58336	-5.22598	-5.35177	-5.30809	-3.63118	-3.61563	-3.36109
ENSMUSG00000072621	NA	Slfn10-ps	transcribed_unprocessed_pseudogene	MGI Symbol	schlafen 10, pseudogene [Source:MGI Symbol;Acc:MGI:3512288]	0.658914	-0.46154	1.77937	-2.31254	1.17939	0.243483	0.936601	-4.77498	1.57889	-2.41863	-2.54441	-2.98616	-1.75671	-2.39324	-1.77612
ENSMUSG00000072623	22750	Zfp9	protein_coding	MGI Symbol	zinc finger protein 9 [Source:MGI Symbol;Acc:MGI:99210]	0.0506571	-0.104361	0.205675	5.17603	0.655358	0.515057	0.936601	-6.92547	1.03574	5.15014	5.12092	5.17068	5.18154	5.16244	5.27046
ENSMUSG00000072625	12165	Gdf2	protein_coding	MGI Symbol	growth differentiation factor 2 [Source:MGI Symbol;Acc:MGI:1321394]	0.462819	-1.06882	1.99446	-5.06677	0.606004	0.547085	0.936601	-4.96845	1.37823	-5.22598	-5.35177	-5.30809	-5.21614	-5.2006	-4.09805
ENSMUSG00000072640	66274	Lyrm9	protein_coding	MGI Symbol	LYR motif containing 9 [Source:MGI Symbol;Acc:MGI:1913524]	-0.0858183	-0.245381	0.0737445	5.03181	-1.07862	0.285614	0.936601	-6.53591	-1.06129	4.89426	5.08182	4.98078	4.9675	5.16244	5.10407
ENSMUSG00000072647	280668	Adam1a	protein_coding	MGI Symbol	a disintegrin and metallopeptidase domain 1a [Source:MGI Symbol;Acc:MGI:2429504]	-0.118044	-0.438862	0.202773	2.44605	-0.73792	0.4638	0.936601	-6.20628	-1.08526	2.03141	2.47478	2.61673	2.96874	2.49289	2.09177
ENSMUSG00000072660	NA	Gm6288	antisense	MGI Symbol	predicted gene 6288 [Source:MGI Symbol;Acc:MGI:3646376]	1.07263	0.107727	2.03754	-1.49326	2.2294	0.0300253	0.936601	-3.48198	2.10327	-1.13852	-1.89233	-1.40119	-0.823821	-2.87867	-0.825033
ENSMUSG00000072662	545893	Mansc4	protein_coding	MGI Symbol	MANSC domain containing 4 [Source:MGI Symbol;Acc:MGI:3645619]	0.456308	-0.349647	1.26226	-0.841256	1.13545	0.261267	0.936601	-5.01544	1.37203	-0.181588	-0.959449	-0.915768	-0.96821	-1.2937	-0.728817
ENSMUSG00000072663	320277	Spef2	protein_coding	MGI Symbol	sperm flagellar 2 [Source:MGI Symbol;Acc:MGI:2443727]	-0.128693	-0.521273	0.263886	1.61583	-0.657431	0.513734	0.936601	-6.02122	-1.0933	1.80744	1.90562	1.19971	1.29166	1.89744	1.59311
ENSMUSG00000072677	NA	Sox5it	sense_intronic	MGI Symbol	SRY (sex determining region Y)-box 5, intronic transcript [Source:MGI Symbol;Acc:MGI:3642586]	-0.662017	-2.21015	0.886118	-5.06677	-0.857594	0.394957	0.936601	-4.85434	-1.58229	-5.22598	-5.35177	-5.30809	-5.21614	-3.61563	-5.68301
ENSMUSG00000072692	NA	Rpl37rt	transcribed_processed_pseudogene	MGI Symbol	ribosomal protein L37, retrotransposed [Source:MGI Symbol;Acc:MGI:3651519]	-0.253941	-0.483015	-0.0248664	3.57363	-2.22319	0.0304659	0.936601	-4.41875	-1.19246	3.4429	3.98586	3.5958	3.63873	3.51021	3.26827
ENSMUSG00000072704	381820	Smim10l1	protein_coding	MGI Symbol	small integral membrane protein 10 like 1 [Source:MGI Symbol;Acc:MGI:1914379]	0.0517151	-0.0863213	0.189752	5.95747	0.751356	0.455744	0.936601	-6.9706	1.0365	5.94332	5.90857	5.93211	5.9743	5.95486	6.03166
ENSMUSG00000072707	18330	Olfr31	protein_coding	MGI Symbol	olfactory receptor 31 [Source:MGI Symbol;Acc:MGI:109304]	-1.16757	-2.66703	0.33188	-4.80261	-1.56161	0.1243	0.936601	-4.33398	-2.24634	-5.22598	-3.7668	-3.72312	-5.21614	-5.2006	-5.68301
ENSMUSG00000072714	NA	Rpl21-ps4	protein_coding	MGI Symbol	ribosomal protein L21, pseudogene 4 [Source:MGI Symbol;Acc:MGI:3646825]	0.780822	-0.758065	2.31971	-4.94394	1.01758	0.313478	0.936601	-4.76711	1.71811	-2.90405	-5.35177	-5.30809	-5.21614	-5.2006	-5.68301
ENSMUSG00000072723	NA	Gm10044	processed_transcript	MGI Symbol	predicted gene 10044 [Source:MGI Symbol;Acc:MGI:3641749]	-0.511418	-1.35094	0.328102	-1.02987	-1.22171	0.227196	0.936601	-4.90083	-1.42545	-1.31909	-1.2643	-0.784523	-1.30925	-0.342615	-1.15945
ENSMUSG00000072753	NA	9230020A06Rik	lincRNA	MGI Symbol	RIKEN cDNA 9230020A06 gene [Source:MGI Symbol;Acc:MGI:3588244]	-0.662017	-2.21015	0.886118	-5.06677	-0.857594	0.394957	0.936601	-4.85434	-1.58229	-5.22598	-5.35177	-5.30809	-5.21614	-3.61563	-5.68301
ENSMUSG00000072768	NA	Gm10418	pseudogene	MGI Symbol	predicted gene 10418 [Source:MGI Symbol;Acc:MGI:3708553]	-0.629394	-2.09227	0.833484	-4.53845	-0.862852	0.392086	0.936601	-4.87308	-1.54692	-5.22598	-5.35177	-3.72312	-5.21614	-3.61563	-4.09805
ENSMUSG00000072789	NA	Gm10420	processed_pseudogene	MGI Symbol	predicted gene 10420 [Source:MGI Symbol;Acc:MGI:3704275]	1.25679	-0.232287	2.74586	-4.67978	1.69265	0.096362	0.936601	-4.20477	2.38963	-5.22598	-5.35177	-5.30809	-3.63118	-5.2006	-3.36109
ENSMUSG00000072791	77706	Abcb5	protein_coding	MGI Symbol	ATP-binding cassette, sub-family B (MDR/TAP), member 5 [Source:MGI Symbol;Acc:MGI:1924956]	0.993696	-0.508958	2.49635	-4.80261	1.32622	0.190423	0.936601	-4.54264	1.99128	-3.64102	-5.35177	-5.30809	-5.21614	-5.2006	-4.09805
ENSMUSG00000072844	NA	G530011O06Rik	processed_transcript	MGI Symbol	RIKEN cDNA G530011O06 gene [Source:MGI Symbol;Acc:MGI:3603513]	-0.250182	-0.704644	0.204279	1.15903	-1.10403	0.274541	0.936601	-5.5113	-1.18936	0.963843	0.877053	1.72534	1.32302	1.2088	0.856145
ENSMUSG00000072845	194597	Tmprss11a	protein_coding	MGI Symbol	transmembrane protease, serine 11a [Source:MGI Symbol;Acc:MGI:2684853]	1.74457	0.305606	3.18353	-4.41562	2.43142	0.0184346	0.936601	-3.29605	3.35095	-3.64102	-5.35177	-5.30809	-3.63118	-5.2006	-3.36109
ENSMUSG00000072852	NA	2310040G07Rik	antisense	MGI Symbol	RIKEN cDNA 2310040G07 gene [Source:MGI Symbol;Acc:MGI:1917534]	-0.763587	-2.00141	0.474239	-3.18157	-1.23714	0.221458	0.936601	-4.68459	-1.69771	-3.64102	-2.54441	-1.84865	-1.75671	-3.61563	-5.68301
ENSMUSG00000072872	56353	Rybp	protein_coding	MGI Symbol	RING1 and YY1 binding protein [Source:MGI Symbol;Acc:MGI:1929059]	0.0684806	-0.104852	0.241813	4.61711	0.792337	0.431678	0.936601	-6.7255	1.04861	4.63355	4.44102	4.6905	4.63405	4.61479	4.68876
ENSMUSG00000072878	NA	1700123L14Rik	protein_coding	MGI Symbol	RIKEN cDNA 1700123L14 gene [Source:MGI Symbol;Acc:MGI:1925732]	-0.761311	-2.06533	0.54271	-3.08652	-1.17084	0.246871	0.936601	-4.73503	-1.69503	-5.22598	-2.54441	-3.72312	-2.40878	-1.74116	-2.87566
ENSMUSG00000072884	NA	Gm10433	processed_transcript	MGI Symbol	predicted gene 10433 [Source:MGI Symbol;Acc:MGI:3642010]	0.22431	-0.490465	0.939085	-0.387299	0.629362	0.531801	0.936601	-5.504	1.16822	-0.978054	-0.493785	-0.353889	0.0692643	-0.556739	-0.0105884
ENSMUSG00000072902	NA	Gm10435	antisense	MGI Symbol	predicted gene 10435 [Source:MGI Symbol;Acc:MGI:3642820]	0.476988	-1.06541	2.01939	-5.06677	0.620202	0.537768	0.936601	-4.96457	1.39183	-5.22598	-5.35177	-5.30809	-3.63118	-5.2006	-5.68301
ENSMUSG00000072919	71275	Noxred1	protein_coding	MGI Symbol	NADP+ dependent oxidoreductase domain containing 1 [Source:MGI Symbol;Acc:MGI:1918525]	0.174586	-0.386705	0.735878	0.422147	0.623797	0.535422	0.936601	-5.70811	1.12864	0.13157	0.0744988	0.841662	0.933609	0.0848067	0.466733
ENSMUSG00000072944	279706	Nup62cl	protein_coding	MGI Symbol	nucleoporin 62 C-terminal like [Source:MGI Symbol;Acc:MGI:2685565]	-0.210207	-0.683166	0.262752	1.08805	-0.891344	0.376752	0.936601	-5.69027	-1.15685	0.963843	1.59075	0.800439	1.08764	1.13925	0.946343
ENSMUSG00000072945	622473	Ripply1	protein_coding	MGI Symbol	ripply transcriptional repressor 1 [Source:MGI Symbol;Acc:MGI:3614797]	-1.93815	-3.29298	-0.583325	-3.8873	-2.86897	0.00589099	0.936601	-2.57776	-3.83215	-5.22598	-3.02984	-3.72312	-5.21614	-2.03067	-4.09805
ENSMUSG00000072949	26897	Acot1	protein_coding	MGI Symbol	acyl-CoA thioesterase 1 [Source:MGI Symbol;Acc:MGI:1349396]	-0.113065	-0.308218	0.0820889	4.12252	-1.16191	0.250451	0.936601	-6.26134	-1.08152	3.95144	4.28305	4.16562	4.16972	4.09173	4.07354
ENSMUSG00000072952	545861	Gm5878	protein_coding	MGI Symbol	predicted gene 5878 [Source:MGI Symbol;Acc:MGI:3647625]	-1.16757	-2.66703	0.33188	-4.80261	-1.56161	0.1243	0.936601	-4.33398	-2.24634	-5.22598	-3.7668	-3.72312	-5.21614	-5.2006	-5.68301
ENSMUSG00000072962	NA	Gm16401	antisense	MGI Symbol	predicted gene 16401 [Source:MGI Symbol;Acc:MGI:3648398]	0.165658	-0.237947	0.569262	1.55334	0.823146	0.414094	0.936601	-5.87907	1.12168	1.34387	1.18739	1.61078	2.00303	1.61958	1.55539
ENSMUSG00000072963	NA	Gm10447	protein_coding	MGI Symbol	predicted gene 10447 [Source:MGI Symbol;Acc:MGI:3642647]	-0.566402	-1.98965	0.856851	-4.07056	-0.798113	0.428348	0.936601	-4.92979	-1.48083	-5.22598	-3.7668	-2.50073	-3.63118	-5.2006	-4.09805
ENSMUSG00000072964	70237	Bhlhb9	protein_coding	MGI Symbol	basic helix-loop-helix domain containing, class B9 [Source:MGI Symbol;Acc:MGI:1917487]	-0.0727397	-0.198185	0.052705	6.7171	-1.1629	0.250053	0.936601	-6.67315	-1.05171	6.69102	6.73735	6.71116	6.62582	6.81168	6.72558
ENSMUSG00000072966	245607	Gprasp2	protein_coding	MGI Symbol	G protein-coupled receptor associated sorting protein 2 [Source:MGI Symbol;Acc:MGI:2442071]	-0.0545048	-0.181806	0.0727965	6.83577	-0.858665	0.394372	0.936601	-6.9933	-1.0385	6.7264	6.93912	6.78302	6.81832	6.86785	6.87994
ENSMUSG00000072969	494468	Armcx5	protein_coding	MGI Symbol	armadillo repeat containing, X-linked 5 [Source:MGI Symbol;Acc:MGI:2148026]	0.176071	-0.0953535	0.447496	2.86238	1.30095	0.198873	0.936601	-5.76148	1.1298	2.92884	2.57305	2.86684	3.03653	2.87087	2.89819
ENSMUSG00000072972	11498	Adam4	protein_coding	MGI Symbol	a disintegrin and metallopeptidase domain 4 [Source:MGI Symbol;Acc:MGI:104731]	-0.311231	-1.20468	0.582214	-1.16076	-0.698613	0.487832	0.936601	-5.30446	-1.24077	-1.76655	-1.65133	-0.0986321	-1.5157	-1.2937	-0.63862
ENSMUSG00000072980	70645	Oip5	protein_coding	MGI Symbol	Opa interacting protein 5 [Source:MGI Symbol;Acc:MGI:1917895]	0.152756	-0.166387	0.4719	2.29782	0.95992	0.341431	0.936601	-5.97373	1.11169	2.28972	2.11584	2.39927	2.54541	2.14813	2.28853
ENSMUSG00000072982	NA	9230009I02Rik	lincRNA	MGI Symbol	RIKEN cDNA 9230009I02 gene [Source:MGI Symbol;Acc:MGI:3588229]	1.27115	-0.218977	2.76128	-4.67978	1.71078	0.0929378	0.936601	-4.18587	2.41354	-2.90405	-5.35177	-5.30809	-5.21614	-5.2006	-4.09805
ENSMUSG00000073000	NA	Gm10451	protein_coding	MGI Symbol	predicted gene 10451 [Source:MGI Symbol;Acc:MGI:3641898]	-0.93531	-2.07856	0.207945	-2.60252	-1.64072	0.106746	0.936601	-4.29607	-1.9123	-1.52554	-1.10384	-2.50073	-5.21614	-2.39324	-2.87566
ENSMUSG00000073002	53620	Vamp5	protein_coding	MGI Symbol	vesicle-associated membrane protein 5 [Source:MGI Symbol;Acc:MGI:1858622]	-0.308462	-0.731207	0.114283	1.4485	-1.46334	0.149249	0.936601	-5.15557	-1.23839	1.51549	2.11584	1.13486	1.35372	1.48591	1.08517
ENSMUSG00000073007	213449	Fam46d	protein_coding	MGI Symbol	family with sequence similarity 46, member D [Source:MGI Symbol;Acc:MGI:2685223]	-0.487511	-1.91108	0.936061	-3.29658	-0.686794	0.495191	0.936601	-5.03684	-1.40202	-3.64102	-3.02984	-5.30809	-2.40878	-1.2937	-4.09805
ENSMUSG00000073018	NA	Gm1070	lincRNA	MGI Symbol	predicted gene 1070 [Source:MGI Symbol;Acc:MGI:2685916]	0.87339	-0.567769	2.31455	-3.69772	1.2154	0.229573	0.936601	-4.66602	1.83196	-3.64102	-5.35177	-2.13816	-3.63118	-5.2006	-2.22358
ENSMUSG00000073043	11921	Atoh1	protein_coding	MGI Symbol	atonal bHLH transcription factor 1 [Source:MGI Symbol;Acc:MGI:104654]	0.478152	-1.06515	2.02145	-5.06677	0.62135	0.537019	0.936601	-4.96412	1.39296	-3.64102	-5.35177	-5.30809	-5.21614	-5.2006	-5.68301
ENSMUSG00000073045	NA	Gm5570	lincRNA	MGI Symbol	predicted gene 5570 [Source:MGI Symbol;Acc:MGI:3644382]	0.462819	-1.06882	1.99446	-5.06677	0.606004	0.547085	0.936601	-4.96845	1.37823	-5.22598	-5.35177	-5.30809	-5.21614	-5.2006	-4.09805
ENSMUSG00000073051	NA	Gm14812	lincRNA	MGI Symbol	predicted gene 14812 [Source:MGI Symbol;Acc:MGI:3642165]	-0.643534	-2.17787	0.890799	-5.06677	-0.84115	0.404023	0.936601	-4.86233	-1.56215	-5.22598	-3.7668	-5.30809	-5.21614	-5.2006	-5.68301
ENSMUSG00000073067	NA	9130019P16Rik	processed_transcript	MGI Symbol	RIKEN cDNA 9130019P16 gene [Source:MGI Symbol;Acc:MGI:1918824]	0.315508	-0.405172	1.03619	-0.461272	0.877989	0.383891	0.936601	-5.31922	1.24445	-0.271786	-0.493785	-0.915768	-0.572282	-0.445708	-0.0683039
ENSMUSG00000073073	NA	Gm8098	processed_transcript	MGI Symbol	predicted gene 8098 [Source:MGI Symbol;Acc:MGI:3645749]	-0.425937	-1.09959	0.24772	-0.197322	-1.26803	0.210302	0.936601	-5.00944	-1.34345	-0.978054	-0.222483	0.622652	-0.00668458	-0.342615	-0.256749
ENSMUSG00000073077	636104	Gm7173	protein_coding	MGI Symbol	predicted gene 7173 [Source:MGI Symbol;Acc:MGI:3645063]	-0.221653	-0.881761	0.438456	-0.109384	-0.673409	0.503598	0.936601	-5.53864	-1.16607	-0.181588	0.140087	0.118179	-0.358157	-0.246399	-0.128425
ENSMUSG00000073077	667736	Gm7173	protein_coding	MGI Symbol	predicted gene 7173 [Source:MGI Symbol;Acc:MGI:3645063]	-0.221653	-0.881761	0.438456	-0.109384	-0.673409	0.503598	0.936601	-5.53864	-1.16607	-0.181588	0.140087	0.118179	-0.358157	-0.246399	-0.128425
ENSMUSG00000073079	24067	Srp54a	protein_coding	MGI Symbol	signal recognition particle 54A [Source:MGI Symbol;Acc:MGI:1346087]	0.462819	-1.06882	1.99446	-5.06677	0.606004	0.547085	0.936601	-4.96845	1.37823	-5.22598	-5.35177	-5.30809	-5.21614	-5.2006	-4.09805
ENSMUSG00000073094	434800	Smim9	protein_coding	MGI Symbol	small integral membrane protein 9 [Source:MGI Symbol;Acc:MGI:3588243]	0.689595	-0.672502	2.05169	-3.94773	1.01533	0.314536	0.936601	-4.81289	1.61283	-2.90405	-3.7668	-3.72312	-2.40878	-5.2006	-5.68301
ENSMUSG00000073096	243371	Lrrc61	protein_coding	MGI Symbol	leucine rich repeat containing 61 [Source:MGI Symbol;Acc:MGI:2652848]	0.150296	-0.0218883	0.322481	4.65061	1.75055	0.0857785	0.936601	-5.54081	1.1098	4.73547	4.48901	4.68768	4.70421	4.54927	4.738
ENSMUSG00000073102	381738	Drc1	protein_coding	MGI Symbol	dynein regulatory complex subunit 1 [Source:MGI Symbol;Acc:MGI:2685906]	-0.405385	-0.695752	-0.115017	2.6098	-2.79989	0.0071052	0.936601	-2.88022	-1.32444	2.61322	2.93825	2.64028	2.21849	2.8601	2.38845
ENSMUSG00000073111	258292	Olfr446	protein_coding	MGI Symbol	olfactory receptor 446 [Source:MGI Symbol;Acc:MGI:3030280]	-0.643534	-2.17787	0.890799	-5.06677	-0.84115	0.404023	0.936601	-4.86233	-1.56215	-5.22598	-3.7668	-5.30809	-5.21614	-5.2006	-5.68301
ENSMUSG00000073116	100039045	Gm10471	protein_coding	MGI Symbol	predicted gene 10471 [Source:MGI Symbol;Acc:MGI:3641900]	0.4654	-0.830466	1.76127	-3.23615	0.720257	0.474514	0.936601	-5.02154	1.3807	-3.64102	-3.7668	-3.72312	-2.04621	-2.87867	-3.36109
ENSMUSG00000073117	664804	Gm7347	protein_coding	MGI Symbol	predicted gene 7347 [Source:MGI Symbol;Acc:MGI:3645983]	0.780822	-0.758065	2.31971	-4.94394	1.01758	0.313478	0.936601	-4.76711	1.71811	-2.90405	-5.35177	-5.30809	-5.21614	-5.2006	-5.68301
ENSMUSG00000073125	574437	Xlr3b	protein_coding	MGI Symbol	X-linked lymphocyte-regulated 3B [Source:MGI Symbol;Acc:MGI:109505]	-0.297315	-1.21889	0.624261	-1.22317	-0.647005	0.520406	0.936601	-5.32825	-1.22886	-0.368001	-1.44488	-0.915768	-2.89421	-0.556739	-1.15945
ENSMUSG00000073130	NA	Gm1141	protein_coding	MGI Symbol	predicted gene 1141 [Source:MGI Symbol;Acc:MGI:2685987]	0.335669	-0.350034	1.02137	-0.241404	0.981741	0.330664	0.936601	-5.28831	1.26196	-0.70242	-0.596878	0.306624	0.398572	-0.952668	0.098346
ENSMUSG00000073145	NA	Gm12000	antisense	MGI Symbol	predicted gene 12000 [Source:MGI Symbol;Acc:MGI:3651524]	-1.34104	-2.79138	0.109297	-4.15146	-1.85436	0.0692252	0.936601	-4.02615	-2.53334	-3.64102	-3.7668	-3.72312	-5.21614	-2.87867	-5.68301
ENSMUSG00000073152	NA	Gm10475	antisense	MGI Symbol	predicted gene 10475 [Source:MGI Symbol;Acc:MGI:3642283]	-0.511127	-1.64569	0.623439	-2.2261	-0.903484	0.370335	0.936601	-4.99691	-1.42516	-2.05606	-1.89233	-2.50073	-2.04621	-1.50016	-3.36109
ENSMUSG00000073154	NA	9330158H04Rik	lincRNA	MGI Symbol	RIKEN cDNA 9330158H04 gene [Source:MGI Symbol;Acc:MGI:2442094]	0.310167	-0.469295	1.08963	-0.741771	0.798036	0.428392	0.936601	-5.31907	1.23985	-0.368001	-0.39757	-1.40119	-0.692576	-0.952668	-0.63862
ENSMUSG00000073164	NA	2410018L13Rik	lincRNA	MGI Symbol	RIKEN cDNA 2410018L13 gene [Source:MGI Symbol;Acc:MGI:1916982]	0.148105	-0.199272	0.495482	2.10392	0.855046	0.396354	0.936601	-6.01152	1.10811	2.19187	1.59075	2.34297	2.36129	2.11229	2.02435
ENSMUSG00000073176	78619	Zfp449	protein_coding	MGI Symbol	zinc finger protein 449 [Source:MGI Symbol;Acc:MGI:1925869]	-0.148181	-0.430742	0.134381	2.75419	-1.05172	0.297674	0.936601	-6.01835	-1.10817	2.85617	2.82316	2.85682	2.40591	2.82731	2.75578
ENSMUSG00000073179	NA	Gm10478	pseudogene	MGI Symbol	predicted gene 10478 [Source:MGI Symbol;Acc:MGI:3714531]	-0.420162	-1.08876	0.248435	-0.0326992	-1.2603	0.213053	0.936601	-5.05325	-1.33808	-1.31909	0.320659	0.306624	-0.0868549	0.156956	0.425511
ENSMUSG00000073197	236366	5730507C01Rik	protein_coding	MGI Symbol	RIKEN cDNA 5730507C01 gene [Source:MGI Symbol;Acc:MGI:1917882]	0.408891	-0.240431	1.05821	-0.0510023	1.2629	0.212123	0.936601	-5.03873	1.32767	-0.181588	-0.222483	-0.353889	0.141414	-0.156201	0.466733
ENSMUSG00000073209	619665	Klf14	protein_coding	MGI Symbol	Kruppel-like factor 14 [Source:MGI Symbol;Acc:MGI:3577024]	0.561998	-0.372303	1.4963	-1.40767	1.20634	0.233015	0.936601	-4.85268	1.47631	-0.833664	-1.89233	-2.13816	-1.30925	-1.11313	-1.15945
ENSMUSG00000073234	NA	Gm8773	protein_coding	MGI Symbol	predicted gene 8773 [Source:MGI Symbol;Acc:MGI:3646213]	-0.457403	-0.918505	0.00369981	1.21301	-1.9894	0.0518004	0.936601	-4.257	-1.37307	0.751298	1.63692	1.16765	1.29166	1.51365	0.916899
ENSMUSG00000073236	NA	2500004C02Rik	processed_transcript	MGI Symbol	RIKEN cDNA 2500004C02 gene [Source:MGI Symbol;Acc:MGI:1919576]	0.165671	-0.204598	0.53594	1.92424	0.897325	0.373582	0.936601	-5.9234	1.12169	2.01242	1.5186	2.09279	1.74965	1.91835	2.25362
ENSMUSG00000073293	102954	Nudt10	protein_coding	MGI Symbol	nudix (nucleoside diphosphate linked moiety X)-type motif 10 [Source:MGI Symbol;Acc:MGI:2147931]	0.063756	-0.133409	0.26092	4.02871	0.648505	0.519443	0.936601	-6.70058	1.04518	4.00524	4.07659	3.9038	3.96626	4.01615	4.20421
ENSMUSG00000073294	102991	AU022751	protein_coding	MGI Symbol	expressed sequence AU022751 [Source:MGI Symbol;Acc:MGI:2147968]	0.57958	-0.652466	1.81163	-3.01391	0.943427	0.349721	0.936601	-4.90845	1.49441	-3.64102	-3.7668	-2.50073	-2.04621	-3.61563	-2.51309
ENSMUSG00000073295	58242	Nudt11	protein_coding	MGI Symbol	nudix (nucleoside diphosphate linked moiety X)-type motif 11 [Source:MGI Symbol;Acc:MGI:1930957]	0.100238	-0.0696992	0.270176	4.72409	1.18295	0.242081	0.936601	-6.36334	1.07195	4.78664	4.70758	4.71011	4.69225	4.60837	4.83957
ENSMUSG00000073295	102954	Nudt11	protein_coding	MGI Symbol	nudix (nucleoside diphosphate linked moiety X)-type motif 11 [Source:MGI Symbol;Acc:MGI:1930957]	0.100238	-0.0696992	0.270176	4.72409	1.18295	0.242081	0.936601	-6.36334	1.07195	4.78664	4.70758	4.71011	4.69225	4.60837	4.83957
ENSMUSG00000073371	NA	Gm6594	protein_coding	MGI Symbol	predicted pseudogene 6594 [Source:MGI Symbol;Acc:MGI:3643873]	0.478152	-1.06515	2.02145	-5.06677	0.62135	0.537019	0.936601	-4.96412	1.39296	-3.64102	-5.35177	-5.30809	-5.21614	-5.2006	-5.68301
ENSMUSG00000073394	NA	Runx2os1	antisense	MGI Symbol	runt related transcription factor 2, opposite strand 1 [Source:MGI Symbol;Acc:MGI:3641707]	-0.662017	-2.21015	0.886118	-5.06677	-0.857594	0.394957	0.936601	-4.85434	-1.58229	-5.22598	-5.35177	-5.30809	-5.21614	-3.61563	-5.68301
ENSMUSG00000073399	195359	Trim40	protein_coding	MGI Symbol	tripartite motif-containing 40 [Source:MGI Symbol;Acc:MGI:2684881]	0.462819	-1.06882	1.99446	-5.06677	0.606004	0.547085	0.936601	-4.96845	1.37823	-5.22598	-5.35177	-5.30809	-5.21614	-5.2006	-4.09805
ENSMUSG00000073400	19824	Trim10	protein_coding	MGI Symbol	tripartite motif-containing 10 [Source:MGI Symbol;Acc:MGI:1338757]	-0.302921	-0.742298	0.136457	1.27552	-1.38265	0.172539	0.936601	-5.21703	-1.23364	1.66884	1.70352	1.32127	0.892387	1.3072	0.75993
ENSMUSG00000073405	NA	H2-T-ps	unprocessed_pseudogene	MGI Symbol	histocompatibility 2, T region locus, pseudogene [Source:MGI Symbol;Acc:MGI:2442805]	1.1176	-0.32305	2.55826	-4.21189	1.55579	0.125679	0.936601	-4.34603	2.16987	-5.22598	-5.35177	-5.30809	-2.40878	-3.61563	-3.36109
ENSMUSG00000073406	14963	H2-Bl	polymorphic_pseudogene	MGI Symbol	histocompatibility 2, blastocyst [Source:MGI Symbol;Acc:MGI:892004]	0.481582	-0.794974	1.75814	-3.21568	0.756574	0.452637	0.936601	-5.00447	1.39627	-3.64102	-3.7668	-3.72312	-2.40878	-2.87867	-2.87566
ENSMUSG00000073407	547347	Gm6034	protein_coding	MGI Symbol	predicted gene 6034 [Source:MGI Symbol;Acc:MGI:3646212]	-0.643534	-2.17787	0.890799	-5.06677	-0.84115	0.404023	0.936601	-4.86233	-1.56215	-5.22598	-3.7668	-5.30809	-5.21614	-5.2006	-5.68301
ENSMUSG00000073413	114654	Ly6g6d	protein_coding	MGI Symbol	lymphocyte antigen 6 complex, locus G6D [Source:MGI Symbol;Acc:MGI:2148931]	0.759812	-0.122611	1.64224	-1.21385	1.72684	0.0899908	0.936601	-4.26701	1.69327	-1.13852	-2.54441	-1.06016	-0.692576	-1.2937	-0.553731
ENSMUSG00000073414	106722	G6b	protein_coding	MGI Symbol	immunoreceptor tyrosine-based inhibitory motif (ITIM) containing platelet receptor [Source:MGI Symbol;Acc:MGI:2146995]	-0.474617	-1.30198	0.352742	-0.944097	-1.15046	0.255092	0.936601	-4.98315	-1.38955	-0.978054	-0.493785	-0.784523	-0.823821	-0.808278	-1.77612
ENSMUSG00000073415	NA	Gm10501	antisense	MGI Symbol	predicted gene 10501 [Source:MGI Symbol;Acc:MGI:3704476]	0.430704	-0.275009	1.13642	-0.348263	1.22397	0.226346	0.936601	-5.01796	1.34789	-0.181588	-0.493785	-0.263691	-0.00668458	-0.952668	-0.191161
ENSMUSG00000073423	328801	Zfp414	protein_coding	MGI Symbol	zinc finger protein 414 [Source:MGI Symbol;Acc:MGI:1915641]	0.0730981	-0.0980341	0.24423	4.705	0.856635	0.395483	0.936601	-6.6897	1.05197	4.71507	4.5324	4.66202	4.79369	4.80362	4.72319
ENSMUSG00000073424	106648	Cyp4f15	protein_coding	MGI Symbol	cytochrome P450, family 4, subfamily f, polypeptide 15 [Source:MGI Symbol;Acc:MGI:2146921]	0.310532	-0.376415	0.997478	-0.314663	0.906577	0.368712	0.936601	-5.3381	1.24016	-0.0966988	-0.70791	-0.915768	-0.572282	0.156956	0.247724
ENSMUSG00000073430	NA	Gm10505	lincRNA	MGI Symbol	predicted gene 10505 [Source:MGI Symbol;Acc:MGI:3642687]	1.08738	-0.315259	2.49001	-4.27429	1.55474	0.125929	0.936601	-4.34764	2.12487	-2.05606	-3.7668	-5.30809	-5.21614	-5.2006	-4.09805
ENSMUSG00000073433	14570	Arhgdig	protein_coding	MGI Symbol	Rho GDP dissociation inhibitor (GDI) gamma [Source:MGI Symbol;Acc:MGI:108430]	-0.141896	-0.403398	0.119605	3.02867	-1.08822	0.281394	0.936601	-6.05823	-1.10335	2.75701	3.09532	3.21939	2.96874	3.00398	3.12756
ENSMUSG00000073436	193838	Eme2	protein_coding	MGI Symbol	essential meiotic structure-specific endonuclease subunit 2 [Source:MGI Symbol;Acc:MGI:1919889]	0.103693	-0.140352	0.347739	3.34132	0.852121	0.397961	0.936601	-6.37037	1.07452	3.51885	3.11176	3.20367	3.35751	3.53072	3.32541
ENSMUSG00000073437	NA	D330041H03Rik	processed_transcript	MGI Symbol	RIKEN cDNA D330041H03 gene [Source:MGI Symbol;Acc:MGI:3603827]	-0.260326	-0.671299	0.150648	1.47649	-1.27035	0.209477	0.936601	-5.40859	-1.19775	1.43223	1.80811	1.76873	1.60404	1.24235	1.00349
ENSMUSG00000073468	106489	Sft2d1	protein_coding	MGI Symbol	SFT2 domain containing 1 [Source:MGI Symbol;Acc:MGI:1918689]	0.15933	-0.0739078	0.392567	3.35579	1.37	0.176433	0.936601	-5.81115	1.11677	3.2211	2.95657	3.45679	3.58799	3.40303	3.50928
ENSMUSG00000073481	67247	2018-03-02	protein_coding	MGI Symbol	mitochondrial amidoxime reducing component 2 [Source:MGI Symbol;Acc:MGI:1914497]	-0.0950019	-0.246456	0.056452	5.39458	-1.25798	0.213884	0.936601	-6.38662	-1.06807	5.4061	5.61762	5.43085	5.34896	5.27615	5.28781
ENSMUSG00000073485	NA	H3f3aos	antisense	MGI Symbol	H3 histone, family 3A, opposite strand [Source:MGI Symbol;Acc:MGI:3802006]	0.190372	-0.193076	0.57382	1.7012	0.995676	0.323908	0.936601	-5.77398	1.14106	1.37393	1.24815	1.85179	1.86068	1.74192	2.13077
ENSMUSG00000073486	NA	Gm10518	protein_coding	MGI Symbol	predicted gene 10518 [Source:MGI Symbol;Acc:MGI:3704205]	1.17103	-0.15674	2.4988	-3.62314	1.76875	0.0826589	0.936601	-4.12164	2.25173	-3.64102	-5.35177	-3.72312	-2.89421	-3.61563	-2.51309
ENSMUSG00000073528	NA	Gm10530	processed_transcript	MGI Symbol	predicted gene 10530 [Source:MGI Symbol;Acc:MGI:3641765]	-1.75561	-3.19282	-0.318408	-3.94773	-2.44981	0.0176119	0.936601	-3.24667	-3.37669	-5.22598	-2.54441	-3.72312	-3.63118	-2.87867	-5.68301
ENSMUSG00000073530	23850	Pappa2	protein_coding	MGI Symbol	pappalysin 2 [Source:MGI Symbol;Acc:MGI:3051647]	0.0997392	-0.0915166	0.290995	4.76847	1.04586	0.300348	0.936601	-6.52272	1.07158	5.04198	4.44752	4.848	4.68624	4.85333	4.73378
ENSMUSG00000073535	NA	Gm5532	lincRNA	MGI Symbol	predicted gene 5532 [Source:MGI Symbol;Acc:MGI:3646828]	0.220931	-0.276343	0.718205	0.855676	0.891009	0.37693	0.936601	-5.62911	1.16549	0.501939	0.578971	0.920733	1.19325	0.776684	1.16248
ENSMUSG00000073538	NA	E330020D12Rik	processed_transcript	MGI Symbol	Riken cDNA E330020D12 gene [Source:MGI Symbol;Acc:MGI:3761270]	-0.396136	-1.66691	0.874636	-3.11332	-0.62517	0.534528	0.936601	-5.07742	-1.31598	-2.90405	-2.18184	-3.72312	-2.89421	-2.87867	-4.09805
ENSMUSG00000073542	225659	Cep76	protein_coding	MGI Symbol	centrosomal protein 76 [Source:MGI Symbol;Acc:MGI:1923401]	0.0835116	-0.105122	0.272145	4.22794	0.887872	0.3786	0.936601	-6.56273	1.05959	4.31124	4.13003	4.26745	4.19113	4.16354	4.30425
ENSMUSG00000073551	100038417	Spink13	protein_coding	MGI Symbol	serine peptidase inhibitor, Kazal type 13 [Source:MGI Symbol;Acc:MGI:3642511]	-0.80449	-1.97386	0.364883	-2.52619	-1.37971	0.173437	0.936601	-4.573	-1.74653	-2.90405	-1.10384	-2.50073	-2.40878	-2.87867	-3.36109
ENSMUSG00000073554	NA	Gm6960	pseudogene	MGI Symbol	predicted pseudogene 6960 [Source:MGI Symbol;Acc:MGI:3643572]	-0.662017	-2.21015	0.886118	-5.06677	-0.857594	0.394957	0.936601	-4.85434	-1.58229	-5.22598	-5.35177	-5.30809	-5.21614	-3.61563	-5.68301
ENSMUSG00000073555	240327	Gm4951	protein_coding	MGI Symbol	predicted gene 4951 [Source:MGI Symbol;Acc:MGI:3644953]	0.782493	-0.568164	2.13315	-3.56074	1.16187	0.250467	0.936601	-4.7132	1.7201	-2.90405	-3.02984	-3.72312	-3.63118	-5.2006	-2.87566
ENSMUSG00000073557	329251	Ppp1r12b	protein_coding	MGI Symbol	protein phosphatase 1, regulatory (inhibitor) subunit 12B [Source:MGI Symbol;Acc:MGI:1916417]	0.10781	-0.026293	0.241912	6.30223	1.61228	0.112808	0.936601	-6.01249	1.07759	6.43446	6.20522	6.26414	6.29215	6.27564	6.34178
ENSMUSG00000073559	NA	Gm8618	processed_pseudogene	MGI Symbol	predicted gene 8618 [Source:MGI Symbol;Acc:MGI:3647540]	-0.644224	-2.17907	0.890623	-5.06677	-0.84177	0.403679	0.936601	-4.86212	-1.5629	-5.22598	-5.35177	-3.72312	-5.21614	-5.2006	-5.68301
ENSMUSG00000073565	71373	Prr16	protein_coding	MGI Symbol	proline rich 16 [Source:MGI Symbol;Acc:MGI:1918623]	-0.209895	-0.723326	0.303536	0.850651	-0.819864	0.415946	0.936601	-5.68131	-1.1566	1.11387	0.670602	1.16765	0.616752	1.02822	0.506811
ENSMUSG00000073568	381142	Arl14epl	protein_coding	MGI Symbol	ADP-ribosylation factor-like 14 effector protein-like [Source:MGI Symbol;Acc:MGI:2685795]	0.62065	-0.734562	1.97586	-3.94773	0.918462	0.362516	0.936601	-4.87463	1.53757	-2.90405	-3.7668	-5.30809	-5.21614	-3.61563	-2.87566
ENSMUSG00000073569	NA	Gm10540	processed_pseudogene	MGI Symbol	predicted gene 10540 [Source:MGI Symbol;Acc:MGI:3642696]	-0.897577	-2.43715	0.64199	-4.41562	-1.16922	0.24752	0.936601	-4.67204	-1.86294	-3.64102	-5.35177	-2.98616	-5.21614	-3.61563	-5.68301
ENSMUSG00000073591	93893	Pcdhb22	protein_coding	MGI Symbol	protocadherin beta 22 [Source:MGI Symbol;Acc:MGI:2136760]	-0.127333	-0.354135	0.0994677	3.47071	-1.12595	0.265233	0.936601	-6.13923	-1.09227	3.30929	3.56411	3.48958	3.36506	3.55763	3.53857
ENSMUSG00000073598	73449	1700066B19Rik	protein_coding	MGI Symbol	RIKEN cDNA 1700066B19 gene [Source:MGI Symbol;Acc:MGI:1920699]	0.398023	-0.849154	1.6452	-2.6391	0.640032	0.524895	0.936601	-5.12697	1.3177	-2.41863	-0.959449	-2.98616	-2.04621	-5.2006	-2.22358
ENSMUSG00000073599	68545	Ecscr	protein_coding	MGI Symbol	endothelial cell surface expressed chemotaxis and apoptosis regulator [Source:MGI Symbol;Acc:MGI:1915795]	-0.203497	-0.46288	0.055887	3.0486	-1.57339	0.121548	0.936601	-5.43768	-1.15149	2.92884	3.33823	3.18777	2.94877	2.92353	2.96444
ENSMUSG00000073600	381148	Prob1	protein_coding	MGI Symbol	proline rich basic protein 1 [Source:MGI Symbol;Acc:MGI:2686460]	0.156748	-0.132427	0.445922	2.65972	1.08708	0.281893	0.936601	-5.95219	1.11477	2.50873	2.57305	2.71982	2.88715	2.46474	2.80483
ENSMUSG00000073608	619597	Gm6086	protein_coding	MGI Symbol	predicted gene 6086 [Source:MGI Symbol;Acc:MGI:3646771]	0.462819	-1.06882	1.99446	-5.06677	0.606004	0.547085	0.936601	-4.96845	1.37823	-5.22598	-5.35177	-5.30809	-5.21614	-5.2006	-4.09805
ENSMUSG00000073616	66915	Myeov2	protein_coding	MGI Symbol	myeloma overexpressed 2 [Source:MGI Symbol;Acc:MGI:1914165]	-0.0665571	-0.226922	0.0938078	5.42109	-0.832351	0.408926	0.936601	-6.83169	-1.04722	5.31415	5.68647	5.36169	5.44831	5.31214	5.40379
ENSMUSG00000073627	NA	C130036L24Rik	processed_transcript	MGI Symbol	RIKEN cDNA C130036L24 gene [Source:MGI Symbol;Acc:MGI:2441877]	-0.162966	-0.573794	0.247862	1.49542	-0.795535	0.429832	0.936601	-5.88177	-1.11959	1.40337	1.36248	1.78995	1.41322	1.56759	1.43593
ENSMUSG00000073643	69368	Wdfy1	protein_coding	MGI Symbol	WD repeat and FYVE domain containing 1 [Source:MGI Symbol;Acc:MGI:1916618]	0.0643321	-0.112931	0.241595	4.47077	0.727831	0.469903	0.936601	-6.7444	1.0456	4.46925	4.39139	4.50088	4.63405	4.42329	4.40577
ENSMUSG00000073650	241112	Catip	protein_coding	MGI Symbol	ciliogenesis associated TTC17 interacting protein [Source:MGI Symbol;Acc:MGI:2685062]	0.495745	-0.13475	1.12624	0.0581623	1.57688	0.120742	0.936601	-4.66487	1.41005	0.328607	-0.493785	-0.178802	0.141414	0.0848067	0.466733
ENSMUSG00000073658	12965	Crygb	protein_coding	MGI Symbol	crystallin, gamma B [Source:MGI Symbol;Acc:MGI:88522]	0.654391	-0.748708	2.05749	-4.16997	0.935342	0.353832	0.936601	-4.8525	1.57395	-5.22598	-5.35177	-2.98616	-2.89421	-5.2006	-3.36109
ENSMUSG00000073676	15528	Hspe1	protein_coding	MGI Symbol	heat shock protein 1 (chaperonin 10) [Source:MGI Symbol;Acc:MGI:104680]	-0.205203	-0.365729	-0.0446774	5.02096	-2.56366	0.0132139	0.936601	-3.98081	-1.15285	5.02076	5.29839	5.03732	4.96004	5.03183	4.77744
ENSMUSG00000073680	320587	Tmem88b	protein_coding	MGI Symbol	transmembrane protein 88B [Source:MGI Symbol;Acc:MGI:2444329]	0.230301	-0.420886	0.881488	-0.048169	0.70927	0.481249	0.936601	-5.53126	1.17308	0.13157	-0.596878	-0.0226832	0.0692643	0.0848067	0.0449067
ENSMUSG00000073682	NA	Gm10563	protein_coding	MGI Symbol	predicted gene 10563 [Source:MGI Symbol;Acc:MGI:3642630]	-1.23496	-2.58892	0.119007	-3.68357	-1.82922	0.0729642	0.936601	-4.05151	-2.35374	-5.22598	-3.02984	-2.50073	-3.63118	-3.61563	-4.09805
ENSMUSG00000073686	NA	Gm10564	antisense	MGI Symbol	predicted gene 10564 [Source:MGI Symbol;Acc:MGI:3704240]	-1.43091	-2.70571	-0.156113	-3.5039	-2.25109	0.0285283	0.936601	-3.48351	-2.69617	-5.22598	-5.35177	-2.50073	-3.63118	-0.952668	-3.36109
ENSMUSG00000073700	242785	Klhl21	protein_coding	MGI Symbol	kelch-like 21 [Source:MGI Symbol;Acc:MGI:1919288]	-0.0835947	-0.352283	0.185094	2.98799	-0.623952	0.535321	0.936601	-6.43891	-1.05966	3.26186	3.03625	2.93509	2.85532	3.12583	2.71359
ENSMUSG00000073702	114641	Rpl31	protein_coding	MGI Symbol	ribosomal protein L31 [Source:MGI Symbol;Acc:MGI:2149632]	-0.324739	-0.622175	-0.0273032	2.6223	-2.18959	0.0329537	0.936601	-4.23689	-1.25244	2.54881	2.84299	2.89649	2.21849	2.63861	2.58845
ENSMUSG00000073725	68421	Lmbrd1	protein_coding	MGI Symbol	LMBR1 domain containing 1 [Source:MGI Symbol;Acc:MGI:1915671]	0.0891031	-0.0586211	0.236827	5.51637	1.20966	0.231749	0.936601	-6.46296	1.06371	5.53972	5.50076	5.46917	5.51603	5.44776	5.62476
ENSMUSG00000073730	66755	4933415F23Rik	protein_coding	MGI Symbol	RIKEN cDNA 4933415F23 gene [Source:MGI Symbol;Acc:MGI:1914005]	0.451041	-0.656185	1.55827	-2.10758	0.81696	0.417589	0.936601	-5.07306	1.36703	-2.41863	-1.89233	-1.60765	-1.5157	-3.61563	-1.59555
ENSMUSG00000073733	76166	Rsg1	protein_coding	MGI Symbol	REM2 and RAB-like small GTPase 1 [Source:MGI Symbol;Acc:MGI:1923416]	0.128856	-0.231772	0.489484	1.91744	0.716584	0.47676	0.936601	-6.06325	1.09343	2.25783	2.06609	1.63443	1.92341	1.85469	1.7682
ENSMUSG00000073737	NA	Gm10566	processed_pseudogene	MGI Symbol	predicted gene 10566 [Source:MGI Symbol;Acc:MGI:3642220]	-0.850576	-2.28554	0.584389	-4.41562	-1.18876	0.239806	0.936601	-4.66351	-1.80322	-3.64102	-3.02984	-3.72312	-5.21614	-5.2006	-5.68301
ENSMUSG00000073739	NA	Gm16287	antisense	MGI Symbol	predicted gene 16287 [Source:MGI Symbol;Acc:MGI:3650322]	-0.805812	-2.0316	0.419977	-2.95152	-1.31838	0.193017	0.936601	-4.60945	-1.74813	-2.41863	-2.18184	-2.50073	-3.63118	-2.87867	-4.09805
ENSMUSG00000073752	NA	Gm10570	protein_coding	MGI Symbol	predicted gene 10570 [Source:MGI Symbol;Acc:MGI:3642427]	-1.36594	-2.82535	0.0934656	-4.22604	-1.87706	0.0659898	0.936601	-3.99876	-2.57745	-5.22598	-5.35177	-1.84865	-5.21614	-3.61563	-4.09805
ENSMUSG00000073755	230757	5730409E04Rik	protein_coding	MGI Symbol	RIKEN cDNA 5730409E04Rik gene [Source:MGI Symbol;Acc:MGI:3609248]	-0.114631	-0.303648	0.0743848	4.19654	-1.21626	0.229246	0.936601	-6.21518	-1.0827	4.06634	4.21619	4.09493	4.11702	4.44146	4.24328
ENSMUSG00000073758	66938	Sh3d21	protein_coding	MGI Symbol	SH3 domain containing 21 [Source:MGI Symbol;Acc:MGI:1914188]	0.319721	-0.402465	1.04191	-0.439327	0.887858	0.378607	0.936601	-5.32083	1.24809	-0.833664	-0.959449	-0.784523	0.141414	-0.0713125	-0.128425
ENSMUSG00000073759	NA	4933407E24Rik	lincRNA	MGI Symbol	RIKEN cDNA 4933407E24 gene [Source:MGI Symbol;Acc:MGI:1918352]	-1.47019	-2.84492	-0.0954739	-3.8249	-2.14478	0.0365487	0.936601	-3.65714	-2.77059	-5.22598	-3.7668	-2.50073	-5.21614	-2.87867	-3.36109
ENSMUSG00000073774	654462	Kncn	protein_coding	MGI Symbol	kinocilin [Source:MGI Symbol;Acc:MGI:3614952]	-0.608488	-1.90968	0.692704	-3.16742	-0.937848	0.352554	0.936601	-4.90626	-1.52466	-2.41863	-3.7668	-2.98616	-5.21614	-1.74116	-2.87566
ENSMUSG00000073775	100087	Kti12	protein_coding	MGI Symbol	KTI12 homolog, chromatin associated [Source:MGI Symbol;Acc:MGI:1923547]	-0.0769547	-0.308822	0.154913	3.39218	-0.665605	0.508535	0.936601	-6.52541	-1.05479	3.41426	3.43287	3.47655	3.25554	3.38812	3.38576
ENSMUSG00000073785	114666	Krtap5-5	protein_coding	MGI Symbol	keratin associated protein 5-5 [Source:MGI Symbol;Acc:MGI:2149673]	-1.66933	-3.1283	-0.210355	-4.53845	-2.29465	0.0257207	0.936601	-3.49005	-3.18066	-5.22598	-3.7668	-3.72312	-5.21614	-3.61563	-5.68301
ENSMUSG00000073789	NA	Gm10577	protein_coding	MGI Symbol	predicted gene 10577 [Source:MGI Symbol;Acc:MGI:3642534]	-0.662017	-2.21015	0.886118	-5.06677	-0.857594	0.394957	0.936601	-4.85434	-1.58229	-5.22598	-5.35177	-5.30809	-5.21614	-3.61563	-5.68301
ENSMUSG00000073791	NA	Efcab7	protein_coding	MGI Symbol	EF-hand calcium binding domain 7 [Source:MGI Symbol;Acc:MGI:2385199]	0.112807	-0.258893	0.484506	1.86647	0.608645	0.545346	0.936601	-6.12009	1.08133	1.89296	1.33473	2.17573	2.21849	1.87622	1.70069
ENSMUSG00000073792	320438	Alg6	protein_coding	MGI Symbol	asparagine-linked glycosylation 6 (alpha-1,3,-glucosyltransferase) [Source:MGI Symbol;Acc:MGI:2444031]	-0.0922118	-0.342176	0.157752	3.1125	-0.739829	0.462651	0.936601	-6.39635	-1.066	2.93893	2.99253	3.41643	3.23095	3.0615	3.03466
ENSMUSG00000073795	381933	6430531B16Rik	protein_coding	MGI Symbol	RIKEN cDNA 6430531B16 gene [Source:MGI Symbol;Acc:MGI:2685939]	-0.465104	-1.53617	0.605956	-2.03876	-0.870879	0.387727	0.936601	-5.04746	-1.38042	-2.90405	-1.44488	-2.13816	-2.40878	-1.74116	-1.59555
ENSMUSG00000073803	NA	4930544L04Rik	TEC	MGI Symbol	RIKEN cDNA 4930544L04 gene [Source:MGI Symbol;Acc:MGI:1926057]	0.993696	-0.508958	2.49635	-4.80261	1.32622	0.190423	0.936601	-4.54264	1.99128	-3.64102	-5.35177	-5.30809	-5.21614	-5.2006	-4.09805
ENSMUSG00000073804	100043254	Nps	protein_coding	MGI Symbol	neuropeptide S [Source:MGI Symbol;Acc:MGI:3642232]	-1.62704	-3.11767	-0.136414	-4.59888	-2.18903	0.0329969	0.936601	-3.62728	-3.0888	-5.22598	-2.54441	-5.30809	-5.21614	-3.61563	-5.68301
ENSMUSG00000073821	NA	8030451A03Rik	processed_transcript	MGI Symbol	RIKEN cDNA 8030451A03 gene [Source:MGI Symbol;Acc:MGI:1915353]	-0.489834	-1.36618	0.38651	-1.20801	-1.12098	0.267325	0.936601	-4.9705	-1.40428	-1.76655	-0.959449	-0.553198	-0.692576	-1.2937	-1.98257
ENSMUSG00000073838	233870	Tufm	protein_coding	MGI Symbol	Tu translation elongation factor, mitochondrial [Source:MGI Symbol;Acc:MGI:1923686]	-0.138345	-0.372725	0.0960363	3.33879	-1.18375	0.241764	0.936601	-6.03746	-1.10064	3.3924	3.49058	3.42323	3.32689	3.31116	3.08848
ENSMUSG00000073843	NA	Gm12542	antisense	MGI Symbol	predicted gene 12542 [Source:MGI Symbol;Acc:MGI:3651424]	0.968495	-0.343155	2.28014	-3.2761	1.48082	0.144545	0.936601	-4.43804	1.9568	-2.41863	-3.7668	-2.50073	-2.89421	-5.2006	-2.87566
ENSMUSG00000073860	NA	Gm829	lincRNA	MGI Symbol	predicted gene 829 [Source:MGI Symbol;Acc:MGI:2685675]	0.462819	-1.06882	1.99446	-5.06677	0.606004	0.547085	0.936601	-4.96845	1.37823	-5.22598	-5.35177	-5.30809	-5.21614	-5.2006	-4.09805
ENSMUSG00000073867	NA	AA474408	TEC	MGI Symbol	expressed sequence AA474408 [Source:MGI Symbol;Acc:MGI:3034216]	0.220299	-0.279897	0.720495	0.942978	0.883272	0.381057	0.936601	-5.66	1.16498	0.328607	0.915021	0.920733	1.32302	0.776684	1.3938
ENSMUSG00000073889	16157	Il11ra1	protein_coding	MGI Symbol	interleukin 11 receptor, alpha chain 1 [Source:MGI Symbol;Acc:MGI:107426]	-0.170755	-0.500741	0.159231	2.30283	-1.03776	0.304066	0.936601	-5.90281	-1.12565	2.06864	2.53698	2.0048	2.33076	2.58731	2.28853
ENSMUSG00000073907	258745	Olfr689	protein_coding	MGI Symbol	olfactory receptor 689 [Source:MGI Symbol;Acc:MGI:3030523]	-0.938245	-2.46421	0.587716	-4.94394	-1.23309	0.222955	0.936601	-4.61508	-1.9162	-5.22598	-5.35177	-2.98616	-5.21614	-5.2006	-5.68301
ENSMUSG00000073923	258309	Olfr657	protein_coding	MGI Symbol	olfactory receptor 657 [Source:MGI Symbol;Acc:MGI:3030491]	-0.643534	-2.17787	0.890799	-5.06677	-0.84115	0.404023	0.936601	-4.86233	-1.56215	-5.22598	-3.7668	-5.30809	-5.21614	-5.2006	-5.68301
ENSMUSG00000073924	259078	Olfr656	protein_coding	MGI Symbol	olfactory receptor 656 [Source:MGI Symbol;Acc:MGI:3030490]	0.476988	-1.06541	2.01939	-5.06677	0.620202	0.537768	0.936601	-4.96457	1.39183	-5.22598	-5.35177	-5.30809	-3.63118	-5.2006	-5.68301
ENSMUSG00000073952	258135	Olfr597	protein_coding	MGI Symbol	olfactory receptor 597 [Source:MGI Symbol;Acc:MGI:3030431]	0.462819	-1.06882	1.99446	-5.06677	0.606004	0.547085	0.936601	-4.96845	1.37823	-5.22598	-5.35177	-5.30809	-5.21614	-5.2006	-4.09805
ENSMUSG00000073964	259114	Olfr570	protein_coding	MGI Symbol	olfactory receptor 570 [Source:MGI Symbol;Acc:MGI:3030404]	-1.16916	-2.59742	0.259103	-4.29279	-1.64167	0.106547	0.936601	-4.25833	-2.2488	-5.22598	-5.35177	-2.98616	-5.21614	-2.87867	-4.09805
ENSMUSG00000073965	259095	Olfr568	protein_coding	MGI Symbol	olfactory receptor 568 [Source:MGI Symbol;Acc:MGI:3030402]	-0.644224	-2.17907	0.890623	-5.06677	-0.84177	0.403679	0.936601	-4.86212	-1.5629	-5.22598	-5.35177	-3.72312	-5.21614	-5.2006	-5.68301
ENSMUSG00000073966	259096	Olfr561	protein_coding	MGI Symbol	olfactory receptor 561 [Source:MGI Symbol;Acc:MGI:3030395]	-0.644224	-2.17907	0.890623	-5.06677	-0.84177	0.403679	0.936601	-4.86212	-1.5629	-5.22598	-5.35177	-3.72312	-5.21614	-5.2006	-5.68301
ENSMUSG00000073985	NA	Gm10602	antisense	MGI Symbol	predicted gene 10602 [Source:MGI Symbol;Acc:MGI:3708759]	0.520282	-0.257017	1.29758	-0.696267	1.34237	0.185167	0.936601	-4.82359	1.43424	-0.368001	-1.10384	-1.40119	-0.46125	-0.445708	-0.397612
ENSMUSG00000073987	14590	Ggh	protein_coding	MGI Symbol	gamma-glutamyl hydrolase [Source:MGI Symbol;Acc:MGI:1329035]	0.0766274	-0.157501	0.310756	3.38776	0.656375	0.514408	0.936601	-6.52997	1.05455	3.36273	3.25926	3.46999	3.34992	3.32688	3.55778
ENSMUSG00000073988	50500	Ttpa	protein_coding	MGI Symbol	tocopherol (alpha) transfer protein [Source:MGI Symbol;Acc:MGI:1354168]	0.366994	-0.424247	1.15824	-0.829334	0.930189	0.356468	0.936601	-5.20584	1.28966	-0.833664	-1.10384	-1.40119	-0.823821	-0.556739	-0.256749
ENSMUSG00000073995	NA	Gm10604	protein_coding	MGI Symbol	predicted gene 10604 [Source:MGI Symbol;Acc:MGI:3642593]	-0.606096	-1.70234	0.490154	-2.21392	-1.1088	0.272496	0.936601	-4.84989	-1.52213	-3.64102	-2.18184	-1.40119	-2.04621	-2.03067	-1.98257
ENSMUSG00000073998	259066	Olfr520	protein_coding	MGI Symbol	olfactory receptor 520 [Source:MGI Symbol;Acc:MGI:3030354]	-0.643534	-2.17787	0.890799	-5.06677	-0.84115	0.404023	0.936601	-4.86233	-1.56215	-5.22598	-3.7668	-5.30809	-5.21614	-5.2006	-5.68301
ENSMUSG00000074001	72330	Klhl40	protein_coding	MGI Symbol	kelch-like 40 [Source:MGI Symbol;Acc:MGI:1919580]	-0.298212	-1.02496	0.428534	-0.508304	-0.822932	0.414214	0.936601	-5.3565	-1.22962	-0.833664	-0.828204	0.183768	-0.0868549	-0.445708	-1.03916
ENSMUSG00000074003	14918	Gucy2d	protein_coding	MGI Symbol	guanylate cyclase 2d [Source:MGI Symbol;Acc:MGI:106030]	-0.693969	-2.03399	0.646054	-3.39599	-1.0386	0.30368	0.936601	-4.81623	-1.61773	-2.90405	-3.02984	-2.98616	-2.89421	-2.87867	-5.68301
ENSMUSG00000074024	NA	4632427E13Rik	bidirectional_promoter_lncRNA	MGI Symbol	RIKEN cDNA 4632427E13 gene [Source:MGI Symbol;Acc:MGI:1915436]	0.174404	-0.0513034	0.400112	3.52642	1.54965	0.127146	0.936601	-5.60187	1.1285	3.32476	3.36591	3.55919	3.7697	3.41043	3.7285
ENSMUSG00000074034	NA	Gm5921	processed_pseudogene	MGI Symbol	predicted gene 5921 [Source:MGI Symbol;Acc:MGI:3648968]	0.462819	-1.06882	1.99446	-5.06677	0.606004	0.547085	0.936601	-4.96845	1.37823	-5.22598	-5.35177	-5.30809	-5.21614	-5.2006	-4.09805
ENSMUSG00000074060	382105	Fbxw15	protein_coding	MGI Symbol	F-box and WD-40 domain protein 15 [Source:MGI Symbol;Acc:MGI:3505701]	-1.40984	-2.7822	-0.0374844	-3.8249	-2.06027	0.04427	0.936601	-3.76658	-2.65708	-2.90405	-2.54441	-3.72312	-5.21614	-2.87867	-5.68301
ENSMUSG00000074062	320083	Fbxw16	protein_coding	MGI Symbol	F-box and WD-40 domain protein 16 [Source:MGI Symbol;Acc:MGI:2443324]	0.462819	-1.06882	1.99446	-5.06677	0.606004	0.547085	0.936601	-4.96845	1.37823	-5.22598	-5.35177	-5.30809	-5.21614	-5.2006	-4.09805
ENSMUSG00000074063	71839	Osgin1	protein_coding	MGI Symbol	oxidative stress induced growth inhibitor 1 [Source:MGI Symbol;Acc:MGI:1919089]	0.7678	-0.446533	1.98213	-2.82236	1.26804	0.210297	0.936601	-4.66773	1.70267	-1.76655	-2.54441	-2.13816	-2.40878	-5.2006	-2.87566
ENSMUSG00000074067	NA	Gm10619	lincRNA	MGI Symbol	predicted gene 10619 [Source:MGI Symbol;Acc:MGI:3708756]	-1.26775	-2.46381	-0.0716967	-2.67176	-2.12571	0.0381792	0.936601	-3.64937	-2.40786	-1.76655	-1.44488	-1.84865	-5.21614	-2.39324	-3.36109
ENSMUSG00000074071	434197	Fam169b	protein_coding	MGI Symbol	family with sequence similarity 169, member B [Source:MGI Symbol;Acc:MGI:3644026]	-1.10676	-2.38782	0.174305	-2.82236	-1.73262	0.0889476	0.936601	-4.17251	-2.15361	-2.41863	-2.18184	-2.50073	-2.40878	-1.74116	-5.68301
ENSMUSG00000074088	66585	Snrnp40	protein_coding	MGI Symbol	small nuclear ribonucleoprotein 40 (U5) [Source:MGI Symbol;Acc:MGI:1913835]	0.043774	-0.0928706	0.180419	6.10462	0.642459	0.52333	0.936601	-7.06592	1.03081	6.14743	6.1194	6.04561	6.18207	6.08191	6.05127
ENSMUSG00000074092	NA	Gm6181	processed_pseudogene	MGI Symbol	predicted pseudogene 6181 [Source:MGI Symbol;Acc:MGI:3646422]	0.476988	-1.06541	2.01939	-5.06677	0.620202	0.537768	0.936601	-4.96457	1.39183	-5.22598	-5.35177	-5.30809	-3.63118	-5.2006	-5.68301
ENSMUSG00000074113	NA	Gm10629	lincRNA	MGI Symbol	predicted gene 10629 [Source:MGI Symbol;Acc:MGI:3642307]	-1.48878	-2.50284	-0.474726	-1.80457	-2.94436	0.00478701	0.936601	-2.18678	-2.80652	-3.64102	-1.2643	-0.784523	-2.40878	-0.952668	-1.77612
ENSMUSG00000074115	20208	Saa1	protein_coding	MGI Symbol	serum amyloid A 1 [Source:MGI Symbol;Acc:MGI:98221]	-1.16757	-2.66703	0.33188	-4.80261	-1.56161	0.1243	0.936601	-4.33398	-2.24634	-5.22598	-3.7668	-3.72312	-5.21614	-5.2006	-5.68301
ENSMUSG00000074123	546157	7420426K07Rik	protein_coding	MGI Symbol	RIKEN cDNA 7420426K07 gene [Source:MGI Symbol;Acc:MGI:3588253]	-0.644224	-2.17907	0.890623	-5.06677	-0.84177	0.403679	0.936601	-4.86212	-1.5629	-5.22598	-5.35177	-3.72312	-5.21614	-5.2006	-5.68301
ENSMUSG00000074127	73381	Cmtm2a	protein_coding	MGI Symbol	CKLF-like MARVEL transmembrane domain containing 2A [Source:MGI Symbol;Acc:MGI:2447160]	-0.592364	-2.07175	0.887025	-4.53845	-0.803023	0.425529	0.936601	-4.90517	-1.50771	-3.64102	-3.7668	-5.30809	-5.21614	-3.61563	-5.68301
ENSMUSG00000074129	22121	Rpl13a	protein_coding	MGI Symbol	ribosomal protein L13A [Source:MGI Symbol;Acc:MGI:1351455]	-0.140507	-0.250779	-0.0302352	8.89667	-2.55538	0.0134966	0.936601	-4.46556	-1.10229	8.85509	9.22914	8.80101	8.87356	8.86524	8.75597
ENSMUSG00000074141	14204	Il4i1	protein_coding	MGI Symbol	interleukin 4 induced 1 [Source:MGI Symbol;Acc:MGI:109552]	0.223231	-0.124042	0.570503	2.03305	1.28915	0.202913	0.936601	-5.53989	1.16735	2.20865	2.06609	2.14313	2.31524	1.54087	1.92432
ENSMUSG00000074141	100328588	Il4i1	protein_coding	MGI Symbol	interleukin 4 induced 1 [Source:MGI Symbol;Acc:MGI:109552]	0.223231	-0.124042	0.570503	2.03305	1.28915	0.202913	0.936601	-5.53989	1.16735	2.20865	2.06609	2.14313	2.31524	1.54087	1.92432
ENSMUSG00000074151	434341	Nlrc5	protein_coding	MGI Symbol	NLR family, CARD domain containing 5 [Source:MGI Symbol;Acc:MGI:3612191]	-0.430345	-1.30019	0.439501	-1.30675	-0.992192	0.325588	0.936601	-5.08572	-1.34756	-1.76655	-1.44488	-1.60765	-2.04621	-0.246399	-0.728817
ENSMUSG00000074156	75704	Ces1h	protein_coding	MGI Symbol	carboxylesterase 1H [Source:MGI Symbol;Acc:MGI:1922954]	0.476988	-1.06541	2.01939	-5.06677	0.620202	0.537768	0.936601	-4.96457	1.39183	-5.22598	-5.35177	-5.30809	-3.63118	-5.2006	-5.68301
ENSMUSG00000074158	208111	Zfp976	protein_coding	MGI Symbol	zinc finger protein 976 [Source:MGI Symbol;Acc:MGI:3036263]	0.104629	-0.234415	0.443674	2.15105	0.618898	0.538621	0.936601	-6.19488	1.07522	2.25783	2.43614	2.0048	2.21849	1.83283	2.15619
ENSMUSG00000074165	67607	Zfp788	protein_coding	MGI Symbol	zinc finger protein 788 [Source:MGI Symbol;Acc:MGI:1914857]	-0.0961952	-0.255107	0.0627169	5.02109	-1.214	0.230102	0.936601	-6.38089	-1.06895	4.89426	5.04162	5.03288	4.97492	5.13368	5.04915
ENSMUSG00000074170	72287	Plekhf1	protein_coding	MGI Symbol	pleckstrin homology domain containing, family F (with FYVE domain) member 1 [Source:MGI Symbol;Acc:MGI:1919537]	0.223526	-0.371552	0.818605	0.296445	0.753315	0.454577	0.936601	-5.58499	1.16758	0.0594204	0.376155	0.118179	0.714599	0.0848067	0.425511
ENSMUSG00000074182	229937	Znhit6	protein_coding	MGI Symbol	zinc finger, HIT type 6 [Source:MGI Symbol;Acc:MGI:1916996]	-0.159805	-0.326716	0.0071057	4.80474	-1.92012	0.0602027	0.936601	-5.27487	-1.11714	4.8681	4.99807	4.81215	4.75109	4.84243	4.55658
ENSMUSG00000074194	244556	Zfp791	protein_coding	MGI Symbol	zinc finger protein 791 [Source:MGI Symbol;Acc:MGI:3648473]	0.351409	0.00244645	0.700372	2.11398	2.01955	0.0484714	0.936601	-4.4265	1.27581	2.25783	2.21048	1.93032	2.18474	1.66977	2.43073
ENSMUSG00000074196	NA	Clca4c-ps	transcribed_unprocessed_pseudogene	MGI Symbol	chloride channel accessory 4C, pseudogene [Source:MGI Symbol;Acc:MGI:3643218]	0.462819	-1.06882	1.99446	-5.06677	0.606004	0.547085	0.936601	-4.96845	1.37823	-5.22598	-5.35177	-5.30809	-5.21614	-5.2006	-4.09805
ENSMUSG00000074203	NA	G430095P16Rik	protein_coding	MGI Symbol	RIKEN cDNA G430095P16 gene [Source:MGI Symbol;Acc:MGI:3588227]	0.529076	-0.242615	1.30077	-0.727405	1.37498	0.174892	0.936601	-4.78748	1.44301	-0.978054	-1.10384	-0.353889	0.210127	-1.50016	-0.63862
ENSMUSG00000074206	100417514	Adh6b	protein_coding	MGI Symbol	alcohol dehydrogenase 6B (class V) [Source:MGI Symbol;Acc:MGI:2446626]	0.853571	-0.524746	2.23189	-4.08906	1.24197	0.219685	0.936601	-4.63668	1.80697	-2.41863	-3.02984	-5.30809	-5.21614	-5.2006	-3.36109
ENSMUSG00000074207	11522	Adh1	protein_coding	MGI Symbol	alcohol dehydrogenase 1 (class I) [Source:MGI Symbol;Acc:MGI:87921]	-0.638345	-1.54869	0.271996	-1.27245	-1.40628	0.165445	0.936601	-4.66452	-1.55654	-1.31909	-1.89233	-0.178802	-1.30925	-0.952668	-1.98257
ENSMUSG00000074211	68332	Sdhaf1	protein_coding	MGI Symbol	succinate dehydrogenase complex assembly factor 1 [Source:MGI Symbol;Acc:MGI:1915582]	-0.256556	-0.605529	0.0924175	2.0168	-1.47439	0.146262	0.936601	-5.29596	-1.19462	1.87205	2.14808	1.83147	1.81729	2.42146	2.01047
ENSMUSG00000074213	NA	Gm10642	protein_coding	MGI Symbol	predicted gene 10642 [Source:MGI Symbol;Acc:MGI:3704338]	0.642978	-0.729191	2.01515	-3.32291	0.939745	0.351589	0.936601	-4.89574	1.56155	-1.76655	-2.54441	-2.98616	-5.21614	-5.2006	-2.22358
ENSMUSG00000074215	NA	Gm10643	protein_coding	MGI Symbol	predicted gene 10643 [Source:MGI Symbol;Acc:MGI:3642507]	-0.24624	-0.666386	0.173907	1.45674	-1.17538	0.245068	0.936601	-5.51159	-1.18611	1.64438	1.61402	1.7472	1.12371	1.39932	1.2118
ENSMUSG00000074218	12865	Cox7a1	protein_coding	MGI Symbol	cytochrome c oxidase subunit VIIa 1 [Source:MGI Symbol;Acc:MGI:1316714]	-0.419475	-1.19114	0.352185	-0.724213	-1.09019	0.280536	0.936601	-5.08794	-1.33744	-0.833664	-0.828204	-0.664229	-1.30925	-0.0713125	-0.63862
ENSMUSG00000074219	NA	Gm10644	protein_coding	MGI Symbol	predicted gene 10644 [Source:MGI Symbol;Acc:MGI:3704314]	0.336983	-0.353512	1.02748	-0.260705	0.978744	0.332129	0.936601	-5.27669	1.26311	-0.0165285	-0.70791	-0.553198	-0.0868549	-0.0713125	-0.128425
ENSMUSG00000074220	233060	Zfp382	protein_coding	MGI Symbol	zinc finger protein 382 [Source:MGI Symbol;Acc:MGI:3588204]	-0.0878206	-0.314402	0.138761	3.56274	-0.777307	0.440415	0.936601	-6.49085	-1.06276	3.73691	3.59368	3.60779	3.53541	3.62277	3.27988
ENSMUSG00000074228	NA	Gm10645	protein_coding	MGI Symbol	predicted gene 10645 [Source:MGI Symbol;Acc:MGI:3704313]	-1.75353	-3.08254	-0.424507	-3.39893	-2.64608	0.0106811	0.936601	-2.90297	-3.37181	-3.64102	-2.54441	-2.50073	-3.63118	-2.39324	-5.68301
ENSMUSG00000074235	NA	Gm10649	bidirectional_promoter_lncRNA	MGI Symbol	predicted gene 10649 [Source:MGI Symbol;Acc:MGI:3642042]	-1.31679	-2.61017	-0.0234166	-3.37116	-2.0418	0.0461348	0.936601	-3.78087	-2.49112	-3.64102	-1.89233	-2.50073	-2.89421	-3.61563	-5.68301
ENSMUSG00000074243	NA	Gm10651	processed_pseudogene	MGI Symbol	predicted pseudogene 10651 [Source:MGI Symbol;Acc:MGI:3704290]	-0.769278	-2.32556	0.787004	-4.53845	-0.991326	0.326007	0.936601	-4.79553	-1.70442	-3.64102	-5.35177	-2.13816	-5.21614	-5.2006	-5.68301
ENSMUSG00000074250	NA	Gm10653	transcribed_processed_pseudogene	MGI Symbol	predicted gene 10653 [Source:MGI Symbol;Acc:MGI:3642572]	1.71968	0.302534	3.13683	-3.8873	2.43363	0.018334	0.936601	-3.2659	3.29364	-2.90405	-5.35177	-3.72312	-3.63118	-5.2006	-2.51309
ENSMUSG00000074252	NA	Gm10654	TEC	MGI Symbol	predicted gene 10654 [Source:MGI Symbol;Acc:MGI:3643366]	-0.293625	-0.70118	0.113931	1.6547	-1.44487	0.154351	0.936601	-5.23192	-1.22572	1.7627	1.41642	2.04064	1.57828	1.91835	1.2118
ENSMUSG00000074261	632778	Erich4	protein_coding	MGI Symbol	glutamate rich 4 [Source:MGI Symbol;Acc:MGI:3646269]	0.462819	-1.06882	1.99446	-5.06677	0.606004	0.547085	0.936601	-4.96845	1.37823	-5.22598	-5.35177	-5.30809	-5.21614	-5.2006	-4.09805
ENSMUSG00000074272	26365	Ceacam1	protein_coding	MGI Symbol	carcinoembryonic antigen-related cell adhesion molecule 1 [Source:MGI Symbol;Acc:MGI:1347245]	-0.376094	-1.12289	0.370706	-0.49268	-1.00998	0.317068	0.936601	-5.1998	-1.29782	-0.271786	-0.70791	0.118179	-0.823821	-0.342615	-0.928126
ENSMUSG00000074280	NA	Gm6166	processed_pseudogene	MGI Symbol	predicted gene 6166 [Source:MGI Symbol;Acc:MGI:3645893]	-0.706494	-1.57651	0.163518	-1.15483	-1.62856	0.109304	0.936601	-4.40601	-1.63183	-1.13852	-0.307372	-0.450104	-1.5157	-1.74116	-1.77612
ENSMUSG00000074300	NA	BC030870	protein_coding	MGI Symbol	cDNA sequence BC030870 [Source:MGI Symbol;Acc:MGI:3039572]	-0.644224	-2.17907	0.890623	-5.06677	-0.84177	0.403679	0.936601	-4.86212	-1.5629	-5.22598	-5.35177	-3.72312	-5.21614	-5.2006	-5.68301
ENSMUSG00000074305	244895	Peak1	protein_coding	MGI Symbol	pseudopodium-enriched atypical kinase 1 [Source:MGI Symbol;Acc:MGI:2442366]	0.0942943	-0.0705477	0.259136	4.85727	1.1472	0.256424	0.936601	-6.42928	1.06754	4.95517	4.79162	4.81991	4.95754	4.8176	4.80181
ENSMUSG00000074340	12659	Ovgp1	protein_coding	MGI Symbol	oviductal glycoprotein 1 [Source:MGI Symbol;Acc:MGI:106661]	0.196178	-0.253164	0.64552	1.18745	0.875577	0.38519	0.936601	-5.73414	1.14566	1.14906	0.670602	1.5374	1.65423	1.02822	1.08517
ENSMUSG00000074342	433638	I830077J02Rik	protein_coding	MGI Symbol	RIKEN cDNA I830077J02 gene [Source:MGI Symbol;Acc:MGI:3588284]	-0.373148	-1.5042	0.757906	-2.307	-0.661637	0.511055	0.936601	-5.13342	-1.29518	-2.90405	-1.65133	-1.84865	-2.04621	-2.87867	-2.51309
ENSMUSG00000074344	69296	Tmigd3	protein_coding	MGI Symbol	transmembrane and immunoglobulin domain containing 3 [Source:MGI Symbol;Acc:MGI:5604098]	0.993177	-0.508968	2.49532	-4.80261	1.32598	0.190503	0.936601	-4.54278	1.99056	-5.22598	-5.35177	-5.30809	-3.63118	-5.2006	-4.09805
ENSMUSG00000074345	244882	Tnfaip8l3	protein_coding	MGI Symbol	tumor necrosis factor, alpha-induced protein 8-like 3 [Source:MGI Symbol;Acc:MGI:2685363]	-0.517106	-1.29342	0.259208	-0.690453	-1.33587	0.18727	0.936601	-4.83382	-1.43108	-1.31909	-0.222483	-0.553198	-1.12868	-0.445708	-0.47356
ENSMUSG00000074346	NA	Kcnd3os	antisense	MGI Symbol	potassium voltage-gated channel, Shal-related family, member 3, opposite strand [Source:MGI Symbol;Acc:MGI:1925885]	-0.371981	-1.28199	0.538029	-1.36385	-0.819778	0.415995	0.936601	-5.20063	-1.29413	-2.90405	-1.2643	-0.664229	-0.46125	-1.2937	-1.59555
ENSMUSG00000074354	NA	Arhgap20os	antisense	MGI Symbol	Rho GTPase activating protein 20, opposite strand [Source:MGI Symbol;Acc:MGI:3027124]	-0.48806	-1.40922	0.433098	-1.39959	-1.06258	0.292766	0.936601	-4.98917	-1.40256	-1.52554	-1.10384	-1.60765	-1.75671	-0.808278	-1.59555
ENSMUSG00000074355	NA	Gm10676	TEC	MGI Symbol	predicted gene 10676 [Source:MGI Symbol;Acc:MGI:3704283]	0.25448	-0.31815	0.827109	0.409663	0.891253	0.3768	0.936601	-5.50956	1.19291	0.923765	0.262944	0.524805	0.511783	0.0848067	0.149876
ENSMUSG00000074357	NA	AA386476	bidirectional_promoter_lncRNA	MGI Symbol	expressed sequence AA386476 [Source:MGI Symbol;Acc:MGI:3034595]	0.341012	-0.423419	1.10544	-0.656386	0.894649	0.374998	0.936601	-5.26526	1.26665	-0.833664	-1.10384	-0.664229	0.0692643	-0.677034	-0.728817
ENSMUSG00000074384	621080	AI429214	protein_coding	MGI Symbol	expressed sequence AI429214 [Source:MGI Symbol;Acc:MGI:2142538]	-0.113066	-0.445013	0.21888	2.17618	-0.683105	0.4975	0.936601	-6.16176	-1.08153	1.99319	2.24069	2.37139	2.36129	2.09403	1.99647
ENSMUSG00000074398	NA	Gm15441	antisense	MGI Symbol	predicted gene 15441 [Source:MGI Symbol;Acc:MGI:3641753]	0.639359	-0.180686	1.4594	-0.877793	1.56361	0.123829	0.936601	-4.52178	1.55764	-0.471094	-0.828204	-1.06016	-0.692576	-1.74116	-0.47356
ENSMUSG00000074401	404284	Vmn1r59	protein_coding	MGI Symbol	vomeronasal 1 receptor 59 [Source:MGI Symbol;Acc:MGI:3033479]	0.476988	-1.06541	2.01939	-5.06677	0.620202	0.537768	0.936601	-4.96457	1.39183	-5.22598	-5.35177	-5.30809	-3.63118	-5.2006	-5.68301
ENSMUSG00000074405	319748	Zfp865	protein_coding	MGI Symbol	zinc finger protein 865 [Source:MGI Symbol;Acc:MGI:2442656]	0.0498331	-0.087286	0.186952	6.02842	0.728855	0.469282	0.936601	-6.9965	1.03514	6.05072	5.96621	6.08691	6.0802	5.95738	6.02908
ENSMUSG00000074406	232816	Zfp628	protein_coding	MGI Symbol	zinc finger protein 628 [Source:MGI Symbol;Acc:MGI:2665174]	0.115804	-0.0346154	0.266224	5.36861	1.54398	0.128512	0.936601	-5.99098	1.08358	5.43669	5.33561	5.3057	5.37912	5.29226	5.46228
ENSMUSG00000074412	NA	Gm10689	processed_pseudogene	MGI Symbol	predicted gene 10689 [Source:MGI Symbol;Acc:MGI:3642613]	-0.644224	-2.17907	0.890623	-5.06677	-0.84177	0.403679	0.936601	-4.86212	-1.5629	-5.22598	-5.35177	-3.72312	-5.21614	-5.2006	-5.68301
ENSMUSG00000074415	NA	2610203C20Rik	processed_transcript	MGI Symbol	RIKEN cDNA 2610203C20 gene [Source:MGI Symbol;Acc:MGI:1917705]	0.0984446	-0.00893132	0.205821	8.13368	1.83868	0.0715377	0.936601	-5.84811	1.07062	8.02919	7.88619	8.22439	8.34908	8.14106	8.17215
ENSMUSG00000074418	NA	Gm15930	unprocessed_pseudogene	MGI Symbol	predicted gene 15930 [Source:MGI Symbol;Acc:MGI:3805554]	0.476988	-1.06541	2.01939	-5.06677	0.620202	0.537768	0.936601	-4.96457	1.39183	-5.22598	-5.35177	-5.30809	-3.63118	-5.2006	-5.68301
ENSMUSG00000074419	18729	Gm15448	protein_coding	MGI Symbol	predicted gene 15448 [Source:MGI Symbol;Acc:MGI:3705216]	-0.643534	-2.17787	0.890799	-5.06677	-0.84115	0.404023	0.936601	-4.86233	-1.56215	-5.22598	-3.7668	-5.30809	-5.21614	-5.2006	-5.68301
ENSMUSG00000074419	100041146	Gm15448	protein_coding	MGI Symbol	predicted gene 15448 [Source:MGI Symbol;Acc:MGI:3705216]	-0.643534	-2.17787	0.890799	-5.06677	-0.84115	0.404023	0.936601	-4.86233	-1.56215	-5.22598	-3.7668	-5.30809	-5.21614	-5.2006	-5.68301
ENSMUSG00000074452	330921	Pate2	protein_coding	MGI Symbol	prostate and testis expressed 2 [Source:MGI Symbol;Acc:MGI:2685692]	-0.365189	-0.925304	0.194926	0.489667	-1.30756	0.196636	0.936601	-5.11415	-1.28805	0.13157	0.756759	0.118179	0.398572	1.06619	0.466733
ENSMUSG00000074457	67860	S100a16	protein_coding	MGI Symbol	S100 calcium binding protein A16 [Source:MGI Symbol;Acc:MGI:1915110]	-0.188852	-0.413206	0.0355027	3.57294	-1.68814	0.09723	0.936601	-5.39983	-1.13986	3.5521	3.76977	3.67776	3.2717	3.57089	3.59544
ENSMUSG00000074465	NA	Gm10701	antisense	MGI Symbol	predicted gene 10701 [Source:MGI Symbol;Acc:MGI:3642532]	0.644716	-0.262528	1.55196	-1.30562	1.42517	0.15994	0.936601	-4.637	1.56343	-1.31909	-2.18184	-0.784523	-0.692576	-2.03067	-0.825033
ENSMUSG00000074467	NA	Gm10702	pseudogene	MGI Symbol	predicted gene 10702 [Source:MGI Symbol;Acc:MGI:3708679]	-0.323793	-0.976591	0.329005	-0.0492289	-0.99474	0.324358	0.936601	-5.31182	-1.25162	-0.0165285	0.140087	-0.263691	-0.171744	0.414114	-0.397612
ENSMUSG00000074472	619310	Zfp872	protein_coding	MGI Symbol	zinc finger protein 872 [Source:MGI Symbol;Acc:MGI:3588272]	-0.679517	-2.03006	0.671024	-3.68357	-1.00905	0.317509	0.936601	-4.82363	-1.6016	-3.64102	-3.7668	-2.50073	-2.89421	-3.61563	-5.68301
ENSMUSG00000074476	67629	Spc24	protein_coding	MGI Symbol	SPC24, NDC80 kinetochore complex component, homolog (S. cerevisiae) [Source:MGI Symbol;Acc:MGI:1914879]	-0.144071	-0.364497	0.076356	3.65417	-1.31079	0.19555	0.936601	-5.9667	-1.10502	3.75416	3.75937	3.83912	3.80345	3.59707	3.17185
ENSMUSG00000074479	NA	Gm10704	processed_pseudogene	MGI Symbol	predicted pseudogene 10704 [Source:MGI Symbol;Acc:MGI:3642446]	-0.716388	-1.95009	0.517313	-2.76826	-1.16455	0.249387	0.936601	-4.75278	-1.64306	-2.90405	-2.18184	-2.98616	-2.40878	-2.03067	-4.09805
ENSMUSG00000074482	NA	Gm16589	processed_pseudogene	MGI Symbol	predicted gene 16589 [Source:MGI Symbol;Acc:MGI:4418561]	1.46711	-0.0179499	2.95217	-4.59888	1.98125	0.0527332	0.936601	-3.88258	2.76467	-2.41863	-5.35177	-5.30809	-5.21614	-5.2006	-4.09805
ENSMUSG00000074483	12096	Bglap	protein_coding	MGI Symbol	bone gamma carboxyglutamate protein [Source:MGI Symbol;Acc:MGI:88156]	1.36687	-0.0168715	2.75062	-4.07056	1.98104	0.0527576	0.936601	-3.87255	2.57911	-3.64102	-5.35177	-3.72312	-2.40878	-5.2006	-4.09805
ENSMUSG00000074486	12097	Bglap2	protein_coding	MGI Symbol	bone gamma-carboxyglutamate protein 2 [Source:MGI Symbol;Acc:MGI:88157]	0.478152	-1.06515	2.02145	-5.06677	0.62135	0.537019	0.936601	-4.96412	1.39296	-3.64102	-5.35177	-5.30809	-5.21614	-5.2006	-5.68301
ENSMUSG00000074489	12095	Bglap3	protein_coding	MGI Symbol	bone gamma-carboxyglutamate protein 3 [Source:MGI Symbol;Acc:MGI:88155]	-0.967082	-2.51122	0.577054	-4.94394	-1.25603	0.214585	0.936601	-4.59825	-1.95488	-5.22598	-5.35177	-5.30809	-5.21614	-2.87867	-5.68301
ENSMUSG00000074500	72230	Zfp558	protein_coding	MGI Symbol	zinc finger protein 558 [Source:MGI Symbol;Acc:MGI:1921681]	0.0935252	-0.0604411	0.247491	5.32057	1.21822	0.228508	0.936601	-6.42351	1.06697	5.35239	5.11074	5.2684	5.24636	5.44055	5.50496
ENSMUSG00000074501	NA	Gm5612	processed_pseudogene	MGI Symbol	predicted gene 5612 [Source:MGI Symbol;Acc:MGI:3647118]	0.478152	-1.06515	2.02145	-5.06677	0.62135	0.537019	0.936601	-4.96412	1.39296	-3.64102	-5.35177	-5.30809	-5.21614	-5.2006	-5.68301
ENSMUSG00000074505	270120	Fat3	protein_coding	MGI Symbol	FAT atypical cadherin 3 [Source:MGI Symbol;Acc:MGI:2444314]	0.060001	-0.0556868	0.175689	8.41829	1.04014	0.302971	0.936601	-6.99961	1.04247	8.4817	8.16184	8.54435	8.55422	8.45303	8.31461
ENSMUSG00000074513	99889	Arfip1	protein_coding	MGI Symbol	ADP-ribosylation factor interacting protein 1 [Source:MGI Symbol;Acc:MGI:1277120]	-0.186062	-0.359366	-0.0127575	4.62666	-2.15313	0.0358538	0.936601	-4.79634	-1.13765	4.51042	4.76067	4.71011	4.42952	4.69574	4.65349
ENSMUSG00000074521	NA	Gm14327	protein_coding	MGI Symbol	predicted gene 14327 [Source:MGI Symbol;Acc:MGI:3652188]	-0.644224	-2.17907	0.890623	-5.06677	-0.84177	0.403679	0.936601	-4.86212	-1.5629	-5.22598	-5.35177	-3.72312	-5.21614	-5.2006	-5.68301
ENSMUSG00000074529	78703	Zfp972	protein_coding	MGI Symbol	zinc finger protein 972 [Source:MGI Symbol;Acc:MGI:1925953]	-2.09463	-3.52687	-0.66238	-4.33472	-2.93299	0.00494017	0.936601	-2.53446	-4.27116	-5.22598	-2.54441	-3.72312	-5.21614	-3.61563	-5.68301
ENSMUSG00000074575	241794	Kcng1	protein_coding	MGI Symbol	potassium voltage-gated channel, subfamily G, member 1 [Source:MGI Symbol;Acc:MGI:3616086]	0.13509	-0.0172157	0.287395	5.33966	1.77881	0.0809762	0.936601	-5.61108	1.09816	5.66656	5.43532	5.12758	5.26061	5.25576	5.29212
ENSMUSG00000074576	69372	Mocs3	protein_coding	MGI Symbol	molybdenum cofactor synthesis 3 [Source:MGI Symbol;Acc:MGI:1916622]	-0.064079	-0.266962	0.138804	3.90047	-0.633419	0.529169	0.936601	-6.67966	-1.04542	3.82114	3.97691	3.74448	3.82552	4.06853	3.96624
ENSMUSG00000074577	69553	Fam65c	protein_coding	MGI Symbol	family with sequence similarity 65, member C [Source:MGI Symbol;Acc:MGI:1916803]	-0.239983	-0.832369	0.352402	0.319648	-0.812452	0.420147	0.936601	-5.54993	-1.18098	-0.181588	0.530877	0.669194	0.275715	0.156956	0.466733
ENSMUSG00000074579	624866	Lekr1	protein_coding	MGI Symbol	leucine, glutamate and lysine rich 1 [Source:MGI Symbol;Acc:MGI:3645902]	-0.204141	-0.600884	0.192603	1.62196	-1.03191	0.306776	0.936601	-5.71203	-1.152	1.28181	1.59075	1.63443	1.74965	1.93896	1.53615
ENSMUSG00000074582	99371	Arfgef2	protein_coding	MGI Symbol	ADP-ribosylation factor guanine nucleotide-exchange factor 2 (brefeldin A-inhibited) [Source:MGI Symbol;Acc:MGI:2139354]	-0.069108	-0.220924	0.0827079	5.41278	-0.91292	0.365397	0.936601	-6.76025	-1.04907	5.39149	5.30555	5.57073	5.4376	5.46207	5.30922
ENSMUSG00000074595	209351	Wfdc6a	protein_coding	MGI Symbol	WAP four-disulfide core domain 6A [Source:MGI Symbol;Acc:MGI:2684968]	0.993177	-0.508968	2.49532	-4.80261	1.32598	0.190503	0.936601	-4.54278	1.99056	-5.22598	-5.35177	-5.30809	-3.63118	-5.2006	-4.09805
ENSMUSG00000074603	NA	Gm10729	TEC	MGI Symbol	predicted gene 10729 [Source:MGI Symbol;Acc:MGI:3642905]	0.746504	-0.371496	1.8645	-2.29892	1.3391	0.186224	0.936601	-4.62564	1.67772	-1.76655	-3.02984	-2.13816	-1.75671	-2.87867	-2.22358
ENSMUSG00000074604	211666	Mgst2	protein_coding	MGI Symbol	microsomal glutathione S-transferase 2 [Source:MGI Symbol;Acc:MGI:2448481]	-0.563734	-1.82372	0.69625	-3.0446	-0.897285	0.373603	0.936601	-4.9437	-1.47809	-5.22598	-3.02984	-2.50073	-1.75671	-2.39324	-3.36109
ENSMUSG00000074619	NA	1700034I23Rik	protein_coding	MGI Symbol	RIKEN cDNA 1700034I23 gene [Source:MGI Symbol;Acc:MGI:1920547]	-1.07437	-2.446	0.297252	-3.8249	-1.57087	0.122132	0.936601	-4.33574	-2.10581	-5.22598	-3.02984	-3.72312	-5.21614	-2.87867	-2.87566
ENSMUSG00000074627	629499	Mroh8	protein_coding	MGI Symbol	maestro heat-like repeat family member 8 [Source:MGI Symbol;Acc:MGI:3603828]	-0.324456	-1.3567	0.707785	-1.7262	-0.630371	0.531146	0.936601	-5.24631	-1.25219	-2.90405	-0.70791	-1.06016	-0.823821	-2.87867	-1.98257
ENSMUSG00000074628	383766	Tldc2	protein_coding	MGI Symbol	TBC/LysM associated domain containing 2 [Source:MGI Symbol;Acc:MGI:2686178]	0.434333	-0.936073	1.80474	-4.02863	0.635616	0.527747	0.936601	-5.01776	1.35129	-5.22598	-5.35177	-3.72312	-2.89421	-3.61563	-3.36109
ENSMUSG00000074629	NA	4930518I15Rik	protein_coding	MGI Symbol	RIKEN cDNA 4930518I15 gene [Source:MGI Symbol;Acc:MGI:1921954]	0.153754	-0.339504	0.647011	1.04411	0.625134	0.534551	0.936601	-5.87211	1.11246	1.14906	0.320659	1.13486	1.49811	1.36926	0.79272
ENSMUSG00000074635	NA	3110070M22Rik	protein_coding	MGI Symbol	RIKEN cDNA 3110070M22 gene [Source:MGI Symbol;Acc:MGI:1914554]	-0.326204	-0.925023	0.272616	0.239251	-1.09248	0.279536	0.936601	-5.28653	-1.25371	-0.271786	0.376155	0.524805	0.0692643	0.353993	0.383075
ENSMUSG00000074637	20674	Sox2	protein_coding	MGI Symbol	SRY (sex determining region Y)-box 2 [Source:MGI Symbol;Acc:MGI:98364]	0.0635845	-0.0713377	0.198507	6.70317	0.945125	0.348861	0.936601	-6.89954	1.04506	6.8505	6.5404	6.6717	6.5508	6.80257	6.80307
ENSMUSG00000074643	266692	Cpne1	protein_coding	MGI Symbol	copine I [Source:MGI Symbol;Acc:MGI:2386621]	-0.273534	-1.06042	0.513349	-0.864439	-0.697145	0.488742	0.936601	-5.37846	-1.20877	-2.05606	-1.2643	-0.664229	-0.572282	-0.156201	-0.47356
ENSMUSG00000074647	71405	Fam83c	protein_coding	MGI Symbol	family with sequence similarity 83, member C [Source:MGI Symbol;Acc:MGI:1918655]	-0.381423	-1.07605	0.313206	0.0246392	-1.10122	0.275749	0.936601	-5.22584	-1.30263	0.555378	-0.596878	0.714282	-0.358157	0.47183	-0.63862
ENSMUSG00000074649	NA	BC029722	protein_coding	MGI Symbol	cDNA sequence BC029722 [Source:MGI Symbol;Acc:MGI:3584273]	0.124177	-0.0991902	0.347544	3.50181	1.11492	0.269888	0.936601	-6.15943	1.08989	3.53224	3.41972	3.29554	3.43132	3.60354	3.7285
ENSMUSG00000074652	668940	Myh7b	protein_coding	MGI Symbol	myosin, heavy chain 7B, cardiac muscle, beta [Source:MGI Symbol;Acc:MGI:3710243]	0.221084	-0.346769	0.788938	0.418039	0.780807	0.438371	0.936601	-5.59796	1.16561	0.751298	0.320659	0.473274	0.761142	0.156956	0.0449067
ENSMUSG00000074656	67204	Eif2s2	protein_coding	MGI Symbol	eukaryotic translation initiation factor 2, subunit 2 (beta) [Source:MGI Symbol;Acc:MGI:1914454]	-0.123417	-0.273717	0.0268837	5.82973	-1.64678	0.105489	0.936601	-5.89799	-1.08931	5.7719	6.15454	5.75733	5.6915	5.76013	5.843
ENSMUSG00000074657	16572	Kif5a	protein_coding	MGI Symbol	kinesin family member 5A [Source:MGI Symbol;Acc:MGI:109564]	0.0431375	-0.0588396	0.145114	8.58594	0.848347	0.40004	0.936601	-7.19856	1.03035	8.63346	8.54957	8.56872	8.62434	8.57409	8.56543
ENSMUSG00000074665	381399	Bpifb4	protein_coding	MGI Symbol	BPI fold containing family B, member 4 [Source:MGI Symbol;Acc:MGI:2685852]	-0.643534	-2.17787	0.890799	-5.06677	-0.84115	0.404023	0.936601	-4.86233	-1.56215	-5.22598	-3.7668	-5.30809	-5.21614	-5.2006	-5.68301
ENSMUSG00000074673	74711	Ttll9	protein_coding	MGI Symbol	tubulin tyrosine ligase-like family, member 9 [Source:MGI Symbol;Acc:MGI:1913589]	-0.214287	-0.626767	0.198193	1.47606	-1.04187	0.302175	0.936601	-5.65924	-1.16013	1.43223	1.61402	1.58673	1.1589	1.56759	1.4969
ENSMUSG00000074678	654459	Defb25	protein_coding	MGI Symbol	defensin beta 25 [Source:MGI Symbol;Acc:MGI:3651158]	-0.662017	-2.21015	0.886118	-5.06677	-0.857594	0.394957	0.936601	-4.85434	-1.58229	-5.22598	-5.35177	-5.30809	-5.21614	-3.61563	-5.68301
ENSMUSG00000074682	67917	Zcchc3	protein_coding	MGI Symbol	zinc finger, CCHC domain containing 3 [Source:MGI Symbol;Acc:MGI:1915167]	0.0813357	-0.0813282	0.244	4.94701	1.00279	0.320493	0.936601	-6.59905	1.058	5.09932	4.90208	4.81991	4.89108	4.99539	4.9743
ENSMUSG00000074704	668929	Rad21l	protein_coding	MGI Symbol	RAD21-like (S. pombe) [Source:MGI Symbol;Acc:MGI:3652039]	-0.708686	-1.91127	0.493895	-2.97199	-1.18185	0.242514	0.936601	-4.74005	-1.63431	-3.64102	-3.02984	-3.72312	-3.63118	-1.2937	-2.51309
ENSMUSG00000074715	56838	Ccl28	protein_coding	MGI Symbol	chemokine (C-C motif) ligand 28 [Source:MGI Symbol;Acc:MGI:1861731]	0.376542	-0.0822398	0.835324	1.33963	1.646	0.105651	0.936601	-4.8676	1.29823	1.51549	-0.0663637	1.85179	1.86068	1.39932	1.47686
ENSMUSG00000074731	545471	Zfp345	protein_coding	MGI Symbol	zinc finger protein 345 [Source:MGI Symbol;Acc:MGI:3652219]	0.698843	-0.754288	2.15198	-4.41562	0.964487	0.339159	0.936601	-4.81809	1.6232	-3.64102	-3.7668	-5.30809	-5.21614	-5.2006	-3.36109
ENSMUSG00000074734	619332	4933416C03Rik	protein_coding	MGI Symbol	RIKEN cDNA 4933416C03 gene [Source:MGI Symbol;Acc:MGI:3588269]	-0.644224	-2.17907	0.890623	-5.06677	-0.84177	0.403679	0.936601	-4.86212	-1.5629	-5.22598	-5.35177	-3.72312	-5.21614	-5.2006	-5.68301
ENSMUSG00000074743	21824	Thbd	protein_coding	MGI Symbol	thrombomodulin [Source:MGI Symbol;Acc:MGI:98736]	-0.068712	-0.294365	0.156941	3.56594	-0.610679	0.544009	0.936601	-6.61023	-1.04878	3.6413	3.9543	3.17169	3.34992	3.64175	3.63666
ENSMUSG00000074746	107368	Pdzd8	protein_coding	MGI Symbol	PDZ domain containing 8 [Source:MGI Symbol;Acc:MGI:2677270]	0.0822953	-0.0511333	0.215724	6.41218	1.23694	0.221534	0.936601	-6.54823	1.0587	6.5083	6.27622	6.35592	6.3935	6.47844	6.46069
ENSMUSG00000074749	228730	Kiz	protein_coding	MGI Symbol	kizuna centrosomal protein [Source:MGI Symbol;Acc:MGI:2684960]	-0.0971792	-0.275966	0.0816079	4.48331	-1.09008	0.280583	0.936601	-6.41992	-1.06968	4.42686	4.64964	4.50088	4.3707	4.44866	4.5031
ENSMUSG00000074754	228715	Gm561	protein_coding	MGI Symbol	predicted gene 561 [Source:MGI Symbol;Acc:MGI:2685407]	-0.220119	-0.53751	0.0972723	2.31575	-1.39086	0.170048	0.936601	-5.48993	-1.16483	2.3054	2.56112	2.39927	2.23507	2.3151	2.07854
ENSMUSG00000074758	NA	Gm5535	lincRNA	MGI Symbol	predicted gene 5535 [Source:MGI Symbol;Acc:MGI:3645019]	-0.967082	-2.51122	0.577054	-4.94394	-1.25603	0.214585	0.936601	-4.59825	-1.95488	-5.22598	-5.35177	-5.30809	-5.21614	-2.87867	-5.68301
ENSMUSG00000074764	228684	Sel1l2	protein_coding	MGI Symbol	sel-1 suppressor of lin-12-like 2 (C. elegans) [Source:MGI Symbol;Acc:MGI:2684964]	0.478152	-1.06515	2.02145	-5.06677	0.62135	0.537019	0.936601	-4.96412	1.39296	-3.64102	-5.35177	-5.30809	-5.21614	-5.2006	-5.68301
ENSMUSG00000074768	12116	Bhmt	protein_coding	MGI Symbol	betaine-homocysteine methyltransferase [Source:MGI Symbol;Acc:MGI:1339972]	-0.897191	-2.40576	0.611381	-4.41562	-1.19273	0.238261	0.936601	-4.6544	-1.86244	-5.22598	-3.7668	-2.98616	-5.21614	-5.2006	-4.09805
ENSMUSG00000074785	54712	Plxnc1	protein_coding	MGI Symbol	plexin C1 [Source:MGI Symbol;Acc:MGI:1890127]	0.0710725	-0.0536694	0.195814	6.96099	1.14264	0.258295	0.936601	-6.72509	1.0505	7.06548	6.87073	6.91803	6.86834	6.98892	7.05444
ENSMUSG00000074793	72630	Hspa12b	protein_coding	MGI Symbol	heat shock protein 12B [Source:MGI Symbol;Acc:MGI:1919880]	-0.0743569	-0.261316	0.112602	4.23204	-0.797621	0.428631	0.936601	-6.63983	-1.05289	4.39057	4.3642	4.275	4.14361	4.17227	4.04661
ENSMUSG00000074794	105171	Arrdc3	protein_coding	MGI Symbol	arrestin domain containing 3 [Source:MGI Symbol;Acc:MGI:2145242]	0.119611	-0.0141717	0.253393	6.42725	1.79305	0.0786412	0.936601	-5.7322	1.08644	6.30686	6.03032	6.63919	6.62661	6.42466	6.53585
ENSMUSG00000074796	269356	Slc4a11	protein_coding	MGI Symbol	solute carrier family 4, sodium bicarbonate transporter-like, member 11 [Source:MGI Symbol;Acc:MGI:2138987]	0.288418	-0.257363	0.8342	0.618481	1.0598	0.294014	0.936601	-5.40745	1.2213	1.0408	0.202823	0.524805	0.714599	0.682048	0.545805
ENSMUSG00000074802	237436	Gas2l3	protein_coding	MGI Symbol	growth arrest-specific 2 like 3 [Source:MGI Symbol;Acc:MGI:1918780]	0.0891751	-0.0869764	0.265327	4.59171	1.01526	0.314568	0.936601	-6.51972	1.06376	4.63975	4.38801	4.65626	4.56686	4.59544	4.70393
ENSMUSG00000074807	NA	Gm10762	protein_coding	MGI Symbol	predicted gene 10762 [Source:MGI Symbol;Acc:MGI:3704209]	0.135967	-0.121675	0.39361	3.02477	1.05837	0.29466	0.936601	-6.08663	1.09883	2.98834	2.99253	3.00025	3.19749	2.88155	3.08848
ENSMUSG00000074811	20170	Hps6	protein_coding	MGI Symbol	Hermansky-Pudlak syndrome 6 [Source:MGI Symbol;Acc:MGI:2181763]	-0.44404	-0.884597	-0.00348282	1.26546	-2.02135	0.0482792	0.936601	-4.21516	-1.36041	0.923765	1.33473	1.56228	0.849951	1.59382	1.32821
ENSMUSG00000074812	241634	Spdye4c	protein_coding	MGI Symbol	speedy/RINGO cell cycle regulator family, member E4C [Source:MGI Symbol;Acc:MGI:2685201]	0.468997	-0.977712	1.91571	-4.59888	0.650145	0.518392	0.936601	-4.98609	1.38415	-2.41863	-3.7668	-5.30809	-5.21614	-5.2006	-5.68301
ENSMUSG00000074817	56522	Papolb	protein_coding	MGI Symbol	poly (A) polymerase beta (testis specific) [Source:MGI Symbol;Acc:MGI:1932115]	0.337444	-0.479574	1.15446	-0.990915	0.828307	0.411191	0.936601	-5.25763	1.26352	-1.52554	-1.89233	-0.784523	-0.46125	-0.808278	-0.47356
ENSMUSG00000074818	100503041	Pdzd7	protein_coding	MGI Symbol	PDZ domain containing 7 [Source:MGI Symbol;Acc:MGI:3608325]	-0.0899193	-0.380714	0.200876	2.72249	-0.620137	0.537811	0.936601	-6.36429	-1.06431	2.71066	2.44913	2.84673	2.82278	2.97433	2.53131
ENSMUSG00000074824	432770	Rslcan18	protein_coding	MGI Symbol	regulator of sex-limitation candidate 18 [Source:MGI Symbol;Acc:MGI:5433745]	0.438083	-0.697566	1.57373	-2.56453	0.773631	0.442568	0.936601	-5.0664	1.3548	-2.90405	-2.54441	-3.72312	-2.89421	-2.03067	-1.2907
ENSMUSG00000074826	100038538	Gm10767	protein_coding	MGI Symbol	predicted gene 10767 [Source:MGI Symbol;Acc:MGI:3642136]	0.361707	-0.11556	0.838973	1.02932	1.51991	0.134446	0.936601	-4.96035	1.28495	1.0778	1.02327	0.841662	1.29166	0.682048	1.2595
ENSMUSG00000074832	76803	2410141K09Rik	protein_coding	MGI Symbol	RIKEN cDNA 2410141K09 gene [Source:MGI Symbol;Acc:MGI:1924053]	0.476988	-1.06541	2.01939	-5.06677	0.620202	0.537768	0.936601	-4.96457	1.39183	-5.22598	-5.35177	-5.30809	-3.63118	-5.2006	-5.68301
ENSMUSG00000074837	NA	Gm10770	protein_coding	MGI Symbol	predicted gene 10770 [Source:MGI Symbol;Acc:MGI:3642046]	-0.643534	-2.17787	0.890799	-5.06677	-0.84115	0.404023	0.936601	-4.86233	-1.56215	-5.22598	-3.7668	-5.30809	-5.21614	-5.2006	-5.68301
ENSMUSG00000074852	545291	Hpse2	protein_coding	MGI Symbol	heparanase 2 [Source:MGI Symbol;Acc:MGI:2685814]	0.821526	-0.551063	2.19411	-3.14366	1.20033	0.235319	0.936601	-4.70103	1.76727	-2.90405	-3.02984	-2.50073	-3.63118	-5.2006	-1.59555
ENSMUSG00000074868	NA	Gm6478	processed_pseudogene	MGI Symbol	predicted pseudogene 6478 [Source:MGI Symbol;Acc:MGI:3647766]	0.564125	-0.83061	1.95886	-3.744	0.811157	0.420884	0.936601	-4.94379	1.47849	-5.22598	-3.7668	-2.98616	-2.40878	-5.2006	-2.87566
ENSMUSG00000074874	13025	Ctla2b	protein_coding	MGI Symbol	cytotoxic T lymphocyte-associated protein 2 beta [Source:MGI Symbol;Acc:MGI:88555]	-0.729989	-1.47132	0.0113471	-0.498531	-1.9748	0.0534825	0.936601	-3.97087	-1.65863	-0.471094	-0.222483	-0.178802	-0.96821	0.00885785	-1.15945
ENSMUSG00000074892	93961	B3galt5	protein_coding	MGI Symbol	UDP-Gal:betaGlcNAc beta 1,3-galactosyltransferase, polypeptide 5 [Source:MGI Symbol;Acc:MGI:2136878]	0.344901	0.00929381	0.680508	2.17909	2.06103	0.0441947	0.936601	-4.366	1.27006	2.22523	2.01456	2.17573	2.40591	1.83283	2.42027
ENSMUSG00000074895	218268	Eif4e1b	protein_coding	MGI Symbol	eukaryotic translation initiation factor 4E family member 1B [Source:MGI Symbol;Acc:MGI:2685119]	-0.662017	-2.21015	0.886118	-5.06677	-0.857594	0.394957	0.936601	-4.85434	-1.58229	-5.22598	-5.35177	-5.30809	-5.21614	-3.61563	-5.68301
ENSMUSG00000074896	15959	Ifit3	protein_coding	MGI Symbol	interferon-induced protein with tetratricopeptide repeats 3 [Source:MGI Symbol;Acc:MGI:1101055]	1.04978	0.0429401	2.05663	-1.80253	2.09103	0.0413098	0.936601	-3.69934	2.07022	-1.52554	-2.54441	-1.60765	-0.823821	-2.87867	-1.43509
ENSMUSG00000074919	NA	Gm10787	protein_coding	MGI Symbol	predicted gene 10787 [Source:MGI Symbol;Acc:MGI:3642150]	-0.662017	-2.21015	0.886118	-5.06677	-0.857594	0.394957	0.936601	-4.85434	-1.58229	-5.22598	-5.35177	-5.30809	-5.21614	-3.61563	-5.68301
ENSMUSG00000074934	23892	Grem1	protein_coding	MGI Symbol	gremlin 1, DAN family BMP antagonist [Source:MGI Symbol;Acc:MGI:1344337]	-0.232817	-0.577807	0.112173	2.04088	-1.35341	0.181639	0.936601	-5.46194	-1.17513	1.89296	2.16393	2.10977	1.88189	2.20028	1.99647
ENSMUSG00000074968	228432	Ano3	protein_coding	MGI Symbol	anoctamin 3 [Source:MGI Symbol;Acc:MGI:3613666]	-0.127204	-0.538333	0.283924	1.47846	-0.620507	0.537569	0.936601	-5.99802	-1.09217	1.37393	1.3897	1.91108	1.62935	1.3072	1.2595
ENSMUSG00000074971	67606	Fibin	protein_coding	MGI Symbol	fin bud initiation factor homolog (zebrafish) [Source:MGI Symbol;Acc:MGI:1914856]	-0.241329	-0.846902	0.364245	0.171663	-0.799215	0.427714	0.936601	-5.52859	-1.18208	0.388728	0.376155	-0.0986321	-0.261942	0.580764	0.0449067
ENSMUSG00000074987	NA	Wt1os	antisense	MGI Symbol	Wilms tumor 1 homolog, opposite strand [Source:MGI Symbol;Acc:MGI:2138884]	0.996278	-0.519934	2.51249	-4.80261	1.31778	0.193216	0.936601	-4.54976	1.99485	-3.64102	-5.35177	-5.30809	-3.63118	-5.2006	-5.68301
ENSMUSG00000074991	328699	Gabrr3	protein_coding	MGI Symbol	gamma-aminobutyric acid (GABA) receptor, rho 3 [Source:MGI Symbol;Acc:MGI:3588203]	-0.582132	-2.00386	0.839601	-3.43356	-0.821154	0.415217	0.936601	-4.95265	-1.49706	-5.22598	-1.89233	-3.72312	-2.04621	-3.61563	-4.09805
ENSMUSG00000074997	241593	Pin1rt1	protein_coding	MGI Symbol	protein (peptidyl-prolyl cis/trans isomerase) NIMA-interacting 1, retrogene 1 [Source:MGI Symbol;Acc:MGI:3649546]	0.698843	-0.754288	2.15198	-4.41562	0.964487	0.339159	0.936601	-4.81809	1.6232	-3.64102	-3.7668	-5.30809	-5.21614	-5.2006	-3.36109
ENSMUSG00000075000	641340	Nrbf2	protein_coding	MGI Symbol	nuclear receptor binding factor 2 [Source:MGI Symbol;Acc:MGI:1354950]	0.0997925	-0.186181	0.385766	2.66005	0.699833	0.487076	0.936601	-6.29346	1.07162	2.53557	2.52475	2.65192	2.73223	2.66359	2.85226
ENSMUSG00000075002	328695	Gm813	protein_coding	MGI Symbol	predicted gene 813 [Source:MGI Symbol;Acc:MGI:2685659]	-0.643534	-2.17787	0.890799	-5.06677	-0.84115	0.404023	0.936601	-4.86233	-1.56215	-5.22598	-3.7668	-5.30809	-5.21614	-5.2006	-5.68301
ENSMUSG00000075014	NA	Gm10800	protein_coding	MGI Symbol	predicted gene 10800 [Source:MGI Symbol;Acc:MGI:3641657]	-0.51159	-1.06764	0.0444626	0.650989	-1.84513	0.0705784	0.936601	-4.38755	-1.42562	-0.70242	0.952015	0.881739	1.05065	1.10319	0.620767
ENSMUSG00000075020	NA	Mir670hg	lincRNA	MGI Symbol	MIR670 host gene (non-protein coding) [Source:MGI Symbol;Acc:MGI:3041234]	-0.159331	-0.42987	0.111208	2.83908	-1.18111	0.242803	0.936601	-5.90112	-1.11677	2.75701	2.86255	2.90623	2.74386	2.98428	2.78051
ENSMUSG00000075025	NA	Gm10804	lincRNA	MGI Symbol	predicted gene 10804 [Source:MGI Symbol;Acc:MGI:3641755]	0.476988	-1.06541	2.01939	-5.06677	0.620202	0.537768	0.936601	-4.96457	1.39183	-5.22598	-5.35177	-5.30809	-3.63118	-5.2006	-5.68301
ENSMUSG00000075031	319178	Hist1h2bb	protein_coding	MGI Symbol	histone cluster 1, H2bb [Source:MGI Symbol;Acc:MGI:2448377]	-0.767224	-1.93164	0.397188	-2.5582	-1.32141	0.192011	0.936601	-4.62849	-1.70199	-2.41863	-2.18184	-1.84865	-2.40878	-2.39324	-4.09805
ENSMUSG00000075036	NA	Gm10805	pseudogene	MGI Symbol	predicted gene 10805 [Source:MGI Symbol;Acc:MGI:3708660]	-1.24341	-2.6141	0.127274	-3.744	-1.81928	0.0744897	0.936601	-4.06301	-2.36758	-5.22598	-2.54441	-3.72312	-5.21614	-2.87867	-2.87566
ENSMUSG00000075040	381410	Zfp408	protein_coding	MGI Symbol	zinc finger protein 408 [Source:MGI Symbol;Acc:MGI:2685857]	0.155426	-0.0103142	0.321167	4.83505	1.88069	0.0654837	0.936601	-5.35038	1.11375	4.89685	4.62694	4.92194	4.98966	4.71976	4.85518
ENSMUSG00000075042	NA	4930431P03Rik	processed_transcript	MGI Symbol	RIKEN cDNA 4930431P03 gene [Source:MGI Symbol;Acc:MGI:1921145]	-0.644224	-2.17907	0.890623	-5.06677	-0.84177	0.403679	0.936601	-4.86212	-1.5629	-5.22598	-5.35177	-3.72312	-5.21614	-5.2006	-5.68301
ENSMUSG00000075054	67008	Yae1d1	protein_coding	MGI Symbol	Yae1 domain containing 1 [Source:MGI Symbol;Acc:MGI:1914258]	0.111943	-0.0743147	0.2982	4.22884	1.20532	0.233404	0.936601	-6.23442	1.08068	4.19398	4.12599	4.12863	4.26969	4.26497	4.38979
ENSMUSG00000075066	18331	Olfr32	protein_coding	MGI Symbol	olfactory receptor 32 [Source:MGI Symbol;Acc:MGI:109303]	0.462819	-1.06882	1.99446	-5.06677	0.606004	0.547085	0.936601	-4.96845	1.37823	-5.22598	-5.35177	-5.30809	-5.21614	-5.2006	-4.09805
ENSMUSG00000075069	258206	Olfr1264	protein_coding	MGI Symbol	olfactory receptor 1264 [Source:MGI Symbol;Acc:MGI:3031098]	0.462819	-1.06882	1.99446	-5.06677	0.606004	0.547085	0.936601	-4.96845	1.37823	-5.22598	-5.35177	-5.30809	-5.21614	-5.2006	-4.09805
ENSMUSG00000075070	NA	4932412D23Rik	processed_transcript	MGI Symbol	RIKEN cDNA 4932412D23 gene [Source:MGI Symbol;Acc:MGI:1922972]	1.0681	-0.299302	2.43551	-3.68357	1.56653	0.123146	0.936601	-4.34034	2.09668	-3.64102	-3.7668	-3.72312	-2.89421	-5.2006	-2.87566
ENSMUSG00000075122	12519	Cd80	protein_coding	MGI Symbol	CD80 antigen [Source:MGI Symbol;Acc:MGI:101775]	0.507214	-0.48361	1.49804	-1.68167	1.02664	0.30923	0.936601	-4.97147	1.4213	-1.52554	-2.18184	-1.60765	-1.30925	-2.03067	-1.43509
ENSMUSG00000075184	NA	F930017D23Rik	lincRNA	MGI Symbol	RIKEN cDNA F930017D23 gene [Source:MGI Symbol;Acc:MGI:3822538]	1.49474	0.119632	2.86984	-3.50031	2.17997	0.033698	0.936601	-3.60212	2.81813	-3.64102	-3.7668	-3.72312	-2.89421	-5.2006	-1.77612
ENSMUSG00000075221	258865	Olfr992	protein_coding	MGI Symbol	olfactory receptor 992 [Source:MGI Symbol;Acc:MGI:3030826]	0.478152	-1.06515	2.02145	-5.06677	0.62135	0.537019	0.936601	-4.96412	1.39296	-3.64102	-5.35177	-5.30809	-5.21614	-5.2006	-5.68301
ENSMUSG00000075224	241528	Lrrc55	protein_coding	MGI Symbol	leucine rich repeat containing 55 [Source:MGI Symbol;Acc:MGI:2685197]	0.168614	-0.00503317	0.342262	4.69066	1.94737	0.0567688	0.936601	-5.20289	1.12398	4.75844	4.60098	4.63589	4.61833	4.59219	4.93812
ENSMUSG00000075232	11702	Amd1	protein_coding	MGI Symbol	S-adenosylmethionine decarboxylase 1 [Source:MGI Symbol;Acc:MGI:88004]	0.0707853	-0.158656	0.300226	3.41892	0.618719	0.538737	0.936601	-6.56233	1.05029	3.42148	3.38633	3.38191	3.38749	3.38812	3.54821
ENSMUSG00000075254	77446	Heg1	protein_coding	MGI Symbol	heart development protein with EGF-like domains 1 [Source:MGI Symbol;Acc:MGI:1924696]	0.0585224	-0.0736833	0.190728	6.68669	0.887756	0.378662	0.936601	-6.94992	1.0414	6.73003	6.4584	6.8388	6.81142	6.67015	6.61132
ENSMUSG00000075256	228094	Cerkl	protein_coding	MGI Symbol	ceramide kinase-like [Source:MGI Symbol;Acc:MGI:3037816]	0.757728	-0.156501	1.67196	-1.29664	1.66219	0.102348	0.936601	-4.33952	1.69083	-0.833664	-1.65133	-2.13816	-0.823821	-1.2937	-1.03916
ENSMUSG00000075265	NA	Tnk2os	antisense	MGI Symbol	tyrosine kinase, non-receptor 2, opposite strand [Source:MGI Symbol;Acc:MGI:3642140]	-0.712636	-1.4585	0.0332247	-0.573584	-1.91616	0.0607159	0.936601	-4.05817	-1.6388	-1.31909	-0.39757	0.118179	-0.46125	-0.342615	-1.03916
ENSMUSG00000075266	66311	Cenpw	protein_coding	MGI Symbol	centromere protein W [Source:MGI Symbol;Acc:MGI:1913561]	-0.159443	-0.470268	0.151383	2.39138	-1.02875	0.308244	0.936601	-5.93571	-1.11686	2.52221	2.65386	2.39927	2.3461	2.36165	2.06518
ENSMUSG00000075272	620631	Ttc30a2	protein_coding	MGI Symbol	tetratricopeptide repeat domain 30A2 [Source:MGI Symbol;Acc:MGI:3700200]	0.427015	-0.402961	1.25699	-0.993933	1.03181	0.306822	0.936601	-5.08588	1.34445	-0.582126	-0.828204	-1.06016	-0.46125	-1.74116	-1.2907
ENSMUSG00000075273	72421	Ttc30b	protein_coding	MGI Symbol	tetratricopeptide repeat domain 30B [Source:MGI Symbol;Acc:MGI:1919671]	-0.128234	-0.378143	0.121675	3.16881	-1.02907	0.308097	0.936601	-6.15873	-1.09295	2.90844	3.28848	3.33216	3.27972	3.08942	3.11465
ENSMUSG00000075276	NA	Gm13653	processed_pseudogene	MGI Symbol	predicted gene 13653 [Source:MGI Symbol;Acc:MGI:3649358]	-0.662017	-2.21015	0.886118	-5.06677	-0.857594	0.394957	0.936601	-4.85434	-1.58229	-5.22598	-5.35177	-5.30809	-5.21614	-3.61563	-5.68301
ENSMUSG00000075284	215280	Wipf1	protein_coding	MGI Symbol	WAS/WASL interacting protein family, member 1 [Source:MGI Symbol;Acc:MGI:2178801]	-0.0624406	-0.26444	0.139559	3.9476	-0.619923	0.537951	0.936601	-6.69914	-1.04423	4.02432	3.90798	3.95636	3.84726	4.06853	3.88114
ENSMUSG00000075286	NA	Gm1968	protein_coding	MGI Symbol	predicted gene 1968 [Source:MGI Symbol;Acc:MGI:3584525]	-0.644224	-2.17907	0.890623	-5.06677	-0.84177	0.403679	0.936601	-4.86212	-1.5629	-5.22598	-5.35177	-3.72312	-5.21614	-5.2006	-5.68301
ENSMUSG00000075288	NA	Gm6913	processed_pseudogene	MGI Symbol	predicted gene 6913 [Source:MGI Symbol;Acc:MGI:3648267]	-0.644224	-2.17907	0.890623	-5.06677	-0.84177	0.403679	0.936601	-4.86212	-1.5629	-5.22598	-5.35177	-3.72312	-5.21614	-5.2006	-5.68301
ENSMUSG00000075296	621603	Aldh3b2	protein_coding	MGI Symbol	aldehyde dehydrogenase 3 family, member B2 [Source:MGI Symbol;Acc:MGI:2147613]	-0.52826	-1.62943	0.572909	-2.32726	-0.962089	0.340351	0.936601	-4.95686	-1.44219	-2.90405	-2.18184	-2.50073	-2.89421	-1.50016	-1.98257
ENSMUSG00000075304	64406	Sp5	protein_coding	MGI Symbol	trans-acting transcription factor 5 [Source:MGI Symbol;Acc:MGI:1927715]	0.15008	-0.117173	0.417332	2.90537	1.12622	0.265121	0.936601	-5.98167	1.10963	3.06404	2.85281	2.77406	2.73223	2.88155	3.12756
ENSMUSG00000075312	NA	Gm13597	processed_pseudogene	MGI Symbol	predicted gene 13597 [Source:MGI Symbol;Acc:MGI:3651139]	0.721462	-0.747921	2.19084	-4.41562	0.984691	0.329226	0.936601	-4.80706	1.64885	-3.64102	-3.7668	-5.30809	-2.89421	-5.2006	-5.68301
ENSMUSG00000075316	20274	Scn9a	protein_coding	MGI Symbol	sodium channel, voltage-gated, type IX, alpha [Source:MGI Symbol;Acc:MGI:107636]	0.0550533	-0.118008	0.228115	4.62803	0.637975	0.526222	0.936601	-6.83824	1.0389	4.65513	4.45398	4.71844	4.73369	4.62436	4.5826
ENSMUSG00000075318	110876	Scn2a	protein_coding	MGI Symbol	sodium channel, voltage-gated, type II, alpha [Source:MGI Symbol;Acc:MGI:98248]	-0.0690358	-0.204441	0.0663691	6.2905	-1.0225	0.311166	0.936601	-6.77317	-1.04902	6.16472	6.38506	6.25081	6.28221	6.34002	6.32015
ENSMUSG00000075325	NA	Gm13582	lincRNA	MGI Symbol	predicted gene 13582 [Source:MGI Symbol;Acc:MGI:3642495]	0.478152	-1.06515	2.02145	-5.06677	0.62135	0.537019	0.936601	-4.96412	1.39296	-3.64102	-5.35177	-5.30809	-5.21614	-5.2006	-5.68301
ENSMUSG00000075327	381990	Zbtb2	protein_coding	MGI Symbol	zinc finger and BTB domain containing 2 [Source:MGI Symbol;Acc:MGI:2685949]	-0.0660395	-0.239644	0.107565	4.62018	-0.762895	0.448891	0.936601	-6.74941	-1.04684	4.59579	4.70758	4.52322	4.61517	4.72273	4.55658
ENSMUSG00000075334	67874	Rprm	protein_coding	MGI Symbol	reprimo, TP53 dependent G2 arrest mediator candidate [Source:MGI Symbol;Acc:MGI:1915124]	-0.0756191	-0.198316	0.0470774	6.93636	-1.23601	0.221877	0.936601	-6.61265	-1.05381	6.82557	6.9597	6.87648	6.85298	7.08625	7.01721
ENSMUSG00000075389	NA	2810410L24Rik	processed_transcript	MGI Symbol	RIKEN cDNA 2810410L24 gene [Source:MGI Symbol;Acc:MGI:1923627]	0.181788	-0.079047	0.442623	3.15109	1.39772	0.167989	0.936601	-5.7158	1.13429	3.40701	2.84299	3.27312	3.08307	3.0615	3.23883
ENSMUSG00000075391	NA	Gm13443	processed_pseudogene	MGI Symbol	predicted gene 13443 [Source:MGI Symbol;Acc:MGI:3649615]	0.606164	-0.599648	1.81198	-2.61941	1.00817	0.317931	0.936601	-4.88609	1.52221	-2.90405	-2.18184	-2.98616	-2.04621	-3.61563	-1.98257
ENSMUSG00000075394	15423	Hoxc4	protein_coding	MGI Symbol	homeobox C4 [Source:MGI Symbol;Acc:MGI:96195]	-0.643534	-2.17787	0.890799	-5.06677	-0.84115	0.404023	0.936601	-4.86233	-1.56215	-5.22598	-3.7668	-5.30809	-5.21614	-5.2006	-5.68301
ENSMUSG00000075405	NA	9430097D07Rik	protein_coding	MGI Symbol	RIKEN cDNA 9430097D07 gene [Source:MGI Symbol;Acc:MGI:2441749]	-0.734207	-2.01512	0.546711	-3.17375	-1.14953	0.255473	0.936601	-4.74147	-1.66348	-2.90405	-3.02984	-2.98616	-3.63118	-2.39324	-4.09805
ENSMUSG00000075408	NA	6030408B16Rik	lincRNA	MGI Symbol	RIKEN cDNA 6030408B16 gene [Source:MGI Symbol;Acc:MGI:1924967]	-0.492037	-1.62094	0.636869	-2.69624	-0.874101	0.385986	0.936601	-5.00697	-1.40643	-1.31909	-1.2643	-2.98616	-3.63118	-2.87867	-4.09805
ENSMUSG00000075415	14269	Fnbp1	protein_coding	MGI Symbol	formin binding protein 1 [Source:MGI Symbol;Acc:MGI:109606]	-0.0684904	-0.203644	0.0666634	6.27858	-1.0163	0.314078	0.936601	-6.77785	-1.04862	6.28923	6.23835	6.46134	6.26717	6.23768	6.17769
ENSMUSG00000075470	380959	Alg10b	protein_coding	MGI Symbol	asparagine-linked glycosylation 10B (alpha-1,2-glucosyltransferase) [Source:MGI Symbol;Acc:MGI:2146159]	0.0698992	-0.0554553	0.195254	6.85477	1.11829	0.26846	0.936601	-6.73992	1.04964	6.82625	6.7025	6.87276	6.82449	6.88587	7.01678
ENSMUSG00000075478	76965	Slitrk1	protein_coding	MGI Symbol	SLIT and NTRK-like family, member 1 [Source:MGI Symbol;Acc:MGI:2679446]	0.098332	-0.0457417	0.242406	5.68292	1.36877	0.176813	0.936601	-6.28509	1.07054	5.71727	5.54229	5.64829	5.73733	5.70855	5.74378
ENSMUSG00000075502	432879	Kbtbd6	protein_coding	MGI Symbol	kelch repeat and BTB (POZ) domain containing 6 [Source:MGI Symbol;Acc:MGI:3643058]	0.26431	-0.244652	0.773272	0.770774	1.04148	0.302357	0.936601	-5.46998	1.20106	0.963843	0.625514	1.10131	1.19325	0.156956	0.583773
ENSMUSG00000075520	102635496	Malrd1	protein_coding	MGI Symbol	MAM and LDL receptor class A domain containing 1 [Source:MGI Symbol;Acc:MGI:1928271]	-0.987433	-2.30914	0.334276	-3.32923	-1.49828	0.139961	0.936601	-4.42065	-1.98265	-2.90405	-3.7668	-2.98616	-5.21614	-1.74116	-3.36109
ENSMUSG00000075525	NA	Gm10849	pseudogene	MGI Symbol	predicted gene 10849 [Source:MGI Symbol;Acc:MGI:3708655]	-0.749008	-1.88238	0.384368	-2.53851	-1.32536	0.190707	0.936601	-4.63449	-1.68064	-3.64102	-3.7668	-1.40119	-2.40878	-1.50016	-2.51309
ENSMUSG00000075528	69684	Aarsd1	protein_coding	MGI Symbol	alanyl-tRNA synthetase domain containing 1 [Source:MGI Symbol;Acc:MGI:1916934]	-0.512829	-1.15906	0.133406	-0.0372368	-1.59149	0.117416	0.936601	-4.628	-1.42684	-0.471094	-0.0663637	0.36434	0.0692643	0.353993	-0.47356
ENSMUSG00000075534	NA	Gm13262	antisense	MGI Symbol	predicted gene 13262 [Source:MGI Symbol;Acc:MGI:3703165]	-1.80895	-3.26457	-0.353325	-3.96188	-2.49229	0.0158359	0.936601	-3.17961	-3.50386	-3.64102	-3.7668	-3.72312	-5.21614	-1.74116	-5.68301
ENSMUSG00000075558	NA	Gm17151	antisense	MGI Symbol	predicted gene 17151 [Source:MGI Symbol;Acc:MGI:4937978]	0.462819	-1.06882	1.99446	-5.06677	0.606004	0.547085	0.936601	-4.96845	1.37823	-5.22598	-5.35177	-5.30809	-5.21614	-5.2006	-4.09805
ENSMUSG00000075569	18861	Rsph10b	protein_coding	MGI Symbol	radial spoke head 10 homolog B (Chlamydomonas) [Source:MGI Symbol;Acc:MGI:1922386]	-0.253694	-0.5946	0.0872124	2.09524	-1.49244	0.141482	0.936601	-5.28955	-1.19226	1.91357	2.04911	2.20761	2.04125	2.39186	1.96804
ENSMUSG00000075570	320864	Krt26	protein_coding	MGI Symbol	keratin 26 [Source:MGI Symbol;Acc:MGI:2444913]	-0.986751	-2.29301	0.31951	-3.35701	-1.51495	0.135694	0.936601	-4.40174	-1.98172	-5.22598	-3.02984	-2.50073	-3.63118	-2.87867	-2.87566
ENSMUSG00000075581	NA	Gm16409	processed_pseudogene	MGI Symbol	predicted gene 16409 [Source:MGI Symbol;Acc:MGI:3646708]	-0.643534	-2.17787	0.890799	-5.06677	-0.84115	0.404023	0.936601	-4.86233	-1.56215	-5.22598	-3.7668	-5.30809	-5.21614	-5.2006	-5.68301
ENSMUSG00000075585	NA	6330403L08Rik	antisense	MGI Symbol	RIKEN cDNA 6330403L08 gene [Source:MGI Symbol;Acc:MGI:1917994]	-0.212728	-0.496584	0.0711278	2.6691	-1.50296	0.138752	0.936601	-5.4387	-1.15888	2.41064	2.56112	2.77406	2.54541	2.98428	2.73905
ENSMUSG00000075586	NA	Gm11529	processed_transcript	MGI Symbol	predicted gene 11529 [Source:MGI Symbol;Acc:MGI:3649352]	-0.644224	-2.17907	0.890623	-5.06677	-0.84177	0.403679	0.936601	-4.86212	-1.5629	-5.22598	-5.35177	-3.72312	-5.21614	-5.2006	-5.68301
ENSMUSG00000075587	NA	Gm11531	processed_pseudogene	MGI Symbol	predicted gene 11531 [Source:MGI Symbol;Acc:MGI:3650260]	-0.85116	-2.31332	0.611003	-4.41562	-1.16745	0.248228	0.936601	-4.67813	-1.80395	-5.22598	-3.02984	-3.72312	-3.63118	-5.2006	-5.68301
ENSMUSG00000075590	223649	Nrbp2	protein_coding	MGI Symbol	nuclear receptor binding protein 2 [Source:MGI Symbol;Acc:MGI:2385017]	0.0727695	-0.0812432	0.226782	5.21235	0.947577	0.347623	0.936601	-6.69699	1.05173	5.08803	5.06925	5.29832	5.39581	5.16244	5.26023
ENSMUSG00000075591	NA	Gm10874	lincRNA	MGI Symbol	predicted gene 10874 [Source:MGI Symbol;Acc:MGI:3704261]	-0.644224	-2.17907	0.890623	-5.06677	-0.84177	0.403679	0.936601	-4.86212	-1.5629	-5.22598	-5.35177	-3.72312	-5.21614	-5.2006	-5.68301
ENSMUSG00000075595	268469	Zfp652	protein_coding	MGI Symbol	zinc finger protein 652 [Source:MGI Symbol;Acc:MGI:2442221]	0.0689866	-0.0551406	0.193114	7.25569	1.1146	0.270024	0.936601	-6.79061	1.04898	7.44401	7.18472	7.28694	7.1967	7.1936	7.22819
ENSMUSG00000075602	110454	Ly6a	protein_coding	MGI Symbol	lymphocyte antigen 6 complex, locus A [Source:MGI Symbol;Acc:MGI:107527]	-0.646683	-2.08461	0.791249	-4.15146	-0.901934	0.371151	0.936601	-4.87963	-1.56556	-3.64102	-1.44488	-5.30809	-3.63118	-5.2006	-5.68301
ENSMUSG00000075609	NA	Gm7935	processed_pseudogene	MGI Symbol	predicted pseudogene 7935 [Source:MGI Symbol;Acc:MGI:3646370]	0.462819	-1.06882	1.99446	-5.06677	0.606004	0.547085	0.936601	-4.96845	1.37823	-5.22598	-5.35177	-5.30809	-5.21614	-5.2006	-4.09805
ENSMUSG00000075700	69227	Selenot	protein_coding	MGI Symbol	selenoprotein T [Source:MGI Symbol;Acc:MGI:1916477]	-0.0409077	-0.175709	0.0938937	6.35165	-0.608601	0.545375	0.936601	-7.11863	-1.02876	6.31463	6.51513	6.27359	6.2971	6.32737	6.38207
ENSMUSG00000075702	114679	Selenom	protein_coding	MGI Symbol	selenoprotein M [Source:MGI Symbol;Acc:MGI:2149786]	0.169333	-0.058294	0.39696	3.50334	1.4919	0.141623	0.936601	-5.68045	1.12454	3.80469	3.70623	3.40272	3.42411	3.1437	3.53857
ENSMUSG00000075706	625249	Gpx4	protein_coding	MGI Symbol	glutathione peroxidase 4 [Source:MGI Symbol;Acc:MGI:104767]	-0.0624578	-0.240976	0.11606	5.03986	-0.701661	0.485944	0.936601	-6.87163	-1.04424	4.83606	5.32507	4.95048	5.09561	4.93768	5.09424
ENSMUSG00000075707	107585	Dio3	protein_coding	MGI Symbol	deiodinase, iodothyronine type III [Source:MGI Symbol;Acc:MGI:1306782]	0.104915	-0.140863	0.350692	3.21114	0.85608	0.395787	0.936601	-6.33111	1.07543	3.20447	3.30287	2.99112	3.23095	3.17878	3.35865
ENSMUSG00000075719	NA	Gm23741	snRNA	MGI Symbol	predicted gene, 23741 [Source:MGI Symbol;Acc:MGI:5453518]	0.476988	-1.06541	2.01939	-5.06677	0.620202	0.537768	0.936601	-4.96457	1.39183	-5.22598	-5.35177	-5.30809	-3.63118	-5.2006	-5.68301
ENSMUSG00000075826	NA	Gm23691	snRNA	MGI Symbol	predicted gene, 23691 [Source:MGI Symbol;Acc:MGI:5453468]	0.476988	-1.06541	2.01939	-5.06677	0.620202	0.537768	0.936601	-4.96457	1.39183	-5.22598	-5.35177	-5.30809	-3.63118	-5.2006	-5.68301
ENSMUSG00000075829	NA	Gm23692	snRNA	MGI Symbol	predicted gene, 23692 [Source:MGI Symbol;Acc:MGI:5453469]	1.16124	-0.243237	2.56571	-4.21189	1.65817	0.10316	0.936601	-4.24167	2.23649	-2.41863	-3.7668	-5.30809	-5.21614	-5.2006	-3.36109
ENSMUSG00000075908	NA	Gm23940	snRNA	MGI Symbol	predicted gene, 23940 [Source:MGI Symbol;Acc:MGI:5453717]	1.18862	-0.323655	2.7009	-4.21189	1.57628	0.12088	0.936601	-4.3235	2.27935	-5.22598	-3.7668	-5.30809	-2.40878	-5.2006	-3.36109
ENSMUSG00000075968	NA	Gm25089	snoRNA	MGI Symbol	predicted gene, 25089 [Source:MGI Symbol;Acc:MGI:5454866]	-1.17379	-2.68415	0.336563	-4.80261	-1.5586	0.125012	0.936601	-4.33703	-2.25604	-5.22598	-3.7668	-5.30809	-5.21614	-3.61563	-5.68301
ENSMUSG00000076006	NA	Mir376c	miRNA	MGI Symbol	microRNA 376c [Source:MGI Symbol;Acc:MGI:3619381]	-0.619011	-2.02931	0.791286	-4.29279	-0.880257	0.382673	0.936601	-4.88079	-1.53582	-5.22598	-5.35177	-3.72312	-5.21614	-2.87867	-3.36109
ENSMUSG00000076039	NA	Gm22137	miRNA	MGI Symbol	predicted gene, 22137 [Source:MGI Symbol;Acc:MGI:5451914]	0.462819	-1.06882	1.99446	-5.06677	0.606004	0.547085	0.936601	-4.96845	1.37823	-5.22598	-5.35177	-5.30809	-5.21614	-5.2006	-4.09805
ENSMUSG00000076060	NA	Mir704	miRNA	MGI Symbol	microRNA 704 [Source:MGI Symbol;Acc:MGI:3629672]	1.16755	-0.264026	2.59912	-4.15146	1.63562	0.107813	0.936601	-4.2642	2.2463	-3.64102	-3.7668	-5.30809	-3.63118	-5.2006	-3.36109
ENSMUSG00000076065	NA	Mir681	miRNA	MGI Symbol	microRNA 681 [Source:MGI Symbol;Acc:MGI:3629893]	0.678117	-0.799946	2.15618	-4.41562	0.920096	0.361669	0.936601	-4.8451	1.60005	-5.22598	-5.35177	-5.30809	-2.89421	-3.61563	-4.09805
ENSMUSG00000076118	NA	Mir669c	miRNA	MGI Symbol	microRNA 669c [Source:MGI Symbol;Acc:MGI:3629619]	-0.644224	-2.17907	0.890623	-5.06677	-0.84177	0.403679	0.936601	-4.86212	-1.5629	-5.22598	-5.35177	-3.72312	-5.21614	-5.2006	-5.68301
ENSMUSG00000076119	NA	Mir698	miRNA	MGI Symbol	microRNA 698 [Source:MGI Symbol;Acc:MGI:3629653]	-0.643534	-2.17787	0.890799	-5.06677	-0.84115	0.404023	0.936601	-4.86233	-1.56215	-5.22598	-3.7668	-5.30809	-5.21614	-5.2006	-5.68301
ENSMUSG00000076136	NA	Gm24951	miRNA	MGI Symbol	predicted gene, 24951 [Source:MGI Symbol;Acc:MGI:5454728]	-1.43678	-2.92088	0.0473252	-4.67978	-1.94154	0.0574881	0.936601	-3.93261	-2.70716	-5.22598	-3.7668	-2.98616	-5.21614	-5.2006	-5.68301
ENSMUSG00000076143	NA	Mir708	miRNA	MGI Symbol	microRNA 708 [Source:MGI Symbol;Acc:MGI:3629686]	1.27078	-0.23489	2.77644	-4.67978	1.69263	0.0963658	0.936601	-4.20471	2.41291	-3.64102	-5.35177	-5.30809	-2.89421	-5.2006	-5.68301
ENSMUSG00000076145	NA	Mir679	miRNA	MGI Symbol	microRNA 679 [Source:MGI Symbol;Acc:MGI:3629899]	-0.936901	-2.4619	0.5881	-4.94394	-1.2321	0.223322	0.936601	-4.61576	-1.91441	-5.22598	-3.02984	-5.30809	-5.21614	-5.2006	-5.68301
ENSMUSG00000076146	NA	Mir449c	miRNA	MGI Symbol	microRNA 449c [Source:MGI Symbol;Acc:MGI:3639505]	-0.643534	-2.17787	0.890799	-5.06677	-0.84115	0.404023	0.936601	-4.86233	-1.56215	-5.22598	-3.7668	-5.30809	-5.21614	-5.2006	-5.68301
ENSMUSG00000076163	NA	Mir701	miRNA	MGI Symbol	microRNA 701 [Source:MGI Symbol;Acc:MGI:3629658]	-0.644224	-2.17907	0.890623	-5.06677	-0.84177	0.403679	0.936601	-4.86212	-1.5629	-5.22598	-5.35177	-3.72312	-5.21614	-5.2006	-5.68301
ENSMUSG00000076180	NA	Gm24938	miRNA	MGI Symbol	predicted gene, 24938 [Source:MGI Symbol;Acc:MGI:5454715]	-0.662017	-2.21015	0.886118	-5.06677	-0.857594	0.394957	0.936601	-4.85434	-1.58229	-5.22598	-5.35177	-5.30809	-5.21614	-3.61563	-5.68301
ENSMUSG00000076216	NA	Mir695	miRNA	MGI Symbol	microRNA 695 [Source:MGI Symbol;Acc:MGI:3629632]	-0.643534	-2.17787	0.890799	-5.06677	-0.84115	0.404023	0.936601	-4.86233	-1.56215	-5.22598	-3.7668	-5.30809	-5.21614	-5.2006	-5.68301
ENSMUSG00000076219	NA	Mir487b	miRNA	MGI Symbol	microRNA 487b [Source:MGI Symbol;Acc:MGI:3619424]	-1.12247	-2.67082	0.425878	-4.33472	-1.45388	0.151845	0.936601	-4.43865	-2.1772	-5.22598	-3.7668	-5.30809	-3.63118	-2.39324	-5.68301
ENSMUSG00000076252	NA	Mir302b	miRNA	MGI Symbol	microRNA 302b [Source:MGI Symbol;Acc:MGI:3619326]	0.993696	-0.508958	2.49635	-4.80261	1.32622	0.190423	0.936601	-4.54264	1.99128	-3.64102	-5.35177	-5.30809	-5.21614	-5.2006	-4.09805
ENSMUSG00000076269	NA	Mir374b	miRNA	MGI Symbol	microRNA 374b [Source:MGI Symbol;Acc:MGI:3629958]	-0.942039	-2.15681	0.272729	-2.944	-1.55524	0.125809	0.936601	-4.37264	-1.92124	-3.64102	-3.02984	-2.98616	-3.63118	-1.50016	-2.87566
ENSMUSG00000076271	NA	Mir697	miRNA	MGI Symbol	microRNA 697 [Source:MGI Symbol;Acc:MGI:3629652]	1.25679	-0.232287	2.74586	-4.67978	1.69265	0.096362	0.936601	-4.20477	2.38963	-5.22598	-5.35177	-5.30809	-3.63118	-5.2006	-3.36109
ENSMUSG00000076272	NA	Mir666	miRNA	MGI Symbol	microRNA 666 [Source:MGI Symbol;Acc:MGI:3629901]	0.770017	-0.701113	2.24115	-4.15146	1.04971	0.298588	0.936601	-4.77763	1.70529	-3.64102	-3.02984	-5.30809	-2.04621	-5.2006	-5.68301
ENSMUSG00000076287	NA	Gm24273	miRNA	MGI Symbol	predicted gene, 24273 [Source:MGI Symbol;Acc:MGI:5454050]	-1.17379	-2.68415	0.336563	-4.80261	-1.5586	0.125012	0.936601	-4.33703	-2.25604	-5.22598	-3.7668	-5.30809	-5.21614	-3.61563	-5.68301
ENSMUSG00000076288	NA	Mir301b	miRNA	MGI Symbol	microRNA 301b [Source:MGI Symbol;Acc:MGI:3691602]	0.727048	-0.715001	2.1691	-4.41562	1.01112	0.316526	0.936601	-4.7918	1.65525	-2.90405	-3.7668	-5.30809	-3.63118	-5.2006	-5.68301
ENSMUSG00000076320	NA	Gm26340	miRNA	MGI Symbol	predicted gene, 26340 [Source:MGI Symbol;Acc:MGI:5456117]	-0.643534	-2.17787	0.890799	-5.06677	-0.84115	0.404023	0.936601	-4.86233	-1.56215	-5.22598	-3.7668	-5.30809	-5.21614	-5.2006	-5.68301
ENSMUSG00000076323	NA	Gm26339	miRNA	MGI Symbol	predicted gene, 26339 [Source:MGI Symbol;Acc:MGI:5456116]	-0.644224	-2.17907	0.890623	-5.06677	-0.84177	0.403679	0.936601	-4.86212	-1.5629	-5.22598	-5.35177	-3.72312	-5.21614	-5.2006	-5.68301
ENSMUSG00000076333	NA	Mir599	miRNA	MGI Symbol	microRNA 599 [Source:MGI Symbol;Acc:MGI:4358945]	0.462819	-1.06882	1.99446	-5.06677	0.606004	0.547085	0.936601	-4.96845	1.37823	-5.22598	-5.35177	-5.30809	-5.21614	-5.2006	-4.09805
ENSMUSG00000076335	NA	Mir670	miRNA	MGI Symbol	microRNA 670 [Source:MGI Symbol;Acc:MGI:3629629]	-1.89931	-3.36661	-0.432019	-4.4902	-2.59598	0.0121619	0.936601	-3.05528	-3.73036	-5.22598	-1.89233	-3.72312	-5.21614	-5.2006	-5.68301
ENSMUSG00000076376	NA	Mir674	miRNA	MGI Symbol	microRNA 674 [Source:MGI Symbol;Acc:MGI:3629631]	-0.896285	-2.40441	0.61184	-4.41562	-1.19187	0.238592	0.936601	-4.65504	-1.86127	-5.22598	-3.02984	-3.72312	-5.21614	-5.2006	-4.09805
ENSMUSG00000076382	NA	Gm23193	miRNA	MGI Symbol	predicted gene, 23193 [Source:MGI Symbol;Acc:MGI:5452970]	-0.644224	-2.17907	0.890623	-5.06677	-0.84177	0.403679	0.936601	-4.86212	-1.5629	-5.22598	-5.35177	-3.72312	-5.21614	-5.2006	-5.68301
ENSMUSG00000076392	NA	Gm25992	miRNA	MGI Symbol	predicted gene, 25992 [Source:MGI Symbol;Acc:MGI:5455769]	1.25681	-0.233184	2.74681	-4.67978	1.69164	0.0965565	0.936601	-4.20581	2.38967	-3.64102	-5.35177	-5.30809	-5.21614	-5.2006	-3.36109
ENSMUSG00000076430	210554	Hus1b	protein_coding	MGI Symbol	HUS1 checkpoint clamp component B [Source:MGI Symbol;Acc:MGI:2671003]	0.779097	-0.758806	2.317	-4.94394	1.01598	0.314231	0.936601	-4.76803	1.71606	-5.22598	-5.35177	-5.30809	-2.89421	-5.2006	-5.68301
ENSMUSG00000076432	22630	Ywhaq	protein_coding	MGI Symbol	tyrosine 3-monooxygenase/tryptophan 5-monooxygenase activation protein, theta polypeptide [Source:MGI Symbol;Acc:MGI:891963]	-0.0455654	-0.174896	0.083765	6.70207	-0.706571	0.482911	0.936601	-7.0967	-1.03209	6.67752	6.87314	6.6348	6.61952	6.66707	6.74036
ENSMUSG00000076434	71856	Wfdc3	protein_coding	MGI Symbol	WAP four-disulfide core domain 3 [Source:MGI Symbol;Acc:MGI:1923897]	-0.48935	-1.41372	0.43502	-1.5025	-1.06168	0.293168	0.936601	-4.98625	-1.40381	-2.41863	-1.89233	-1.22062	-1.5157	-0.677034	-1.2907
ENSMUSG00000076437	72657	Selenoh	protein_coding	MGI Symbol	selenoprotein H [Source:MGI Symbol;Acc:MGI:1919907]	-0.118041	-0.255479	0.0193969	6.15312	-1.72245	0.0907874	0.936601	-5.81704	-1.08526	6.09764	6.2744	6.12289	6.15291	6.23664	6.03423
ENSMUSG00000076438	353371	Oxct2b	protein_coding	MGI Symbol	3-oxoacid CoA transferase 2B [Source:MGI Symbol;Acc:MGI:2664115]	0.371657	-0.507858	1.25117	-1.10854	0.847463	0.400527	0.936601	-5.20843	1.29384	-0.471094	-1.2643	-1.84865	-0.823821	-0.808278	-1.43509
ENSMUSG00000076441	11898	Ass1	protein_coding	MGI Symbol	argininosuccinate synthetase 1 [Source:MGI Symbol;Acc:MGI:88090]	-0.251242	-0.915194	0.412711	-0.133924	-0.758886	0.451265	0.936601	-5.47915	-1.19023	-0.0966988	0.262944	-0.0226832	-0.572282	-0.246399	-0.128425
ENSMUSG00000076444	NA	Mir761	miRNA	MGI Symbol	microRNA 761 [Source:MGI Symbol;Acc:MGI:3691609]	0.754787	-0.76675	2.27632	-4.94394	0.994863	0.324299	0.936601	-4.7796	1.68738	-5.22598	-5.35177	-5.30809	-5.21614	-5.2006	-3.36109
ENSMUSG00000076456	NA	Mir760	miRNA	MGI Symbol	microRNA 760 [Source:MGI Symbol;Acc:MGI:3691613]	-1.10827	-2.54233	0.325799	-4.27429	-1.54988	0.127091	0.936601	-4.34929	-2.15586	-5.22598	-3.7668	-3.72312	-5.21614	-3.61563	-4.09805
ENSMUSG00000076458	NA	Mir764	miRNA	MGI Symbol	microRNA 764 [Source:MGI Symbol;Acc:MGI:3691610]	-0.644224	-2.17907	0.890623	-5.06677	-0.84177	0.403679	0.936601	-4.86212	-1.5629	-5.22598	-5.35177	-3.72312	-5.21614	-5.2006	-5.68301
ENSMUSG00000076460	NA	Mir744	miRNA	MGI Symbol	microRNA 744 [Source:MGI Symbol;Acc:MGI:3691603]	-0.518649	-1.9103	0.873001	-3.8249	-0.747421	0.458095	0.936601	-4.97334	-1.43261	-5.22598	-3.02984	-2.50073	-2.89421	-5.2006	-4.09805
ENSMUSG00000076497	NA	Trbj2-7	TR_J_gene	MGI Symbol	T cell receptor beta joining 2-7 [Source:MGI Symbol;Acc:MGI:4439731]	0.476988	-1.06541	2.01939	-5.06677	0.620202	0.537768	0.936601	-4.96457	1.39183	-5.22598	-5.35177	-5.30809	-3.63118	-5.2006	-5.68301
ENSMUSG00000076534	NA	Igkv12-89	IG_V_gene	MGI Symbol	immunoglobulin kappa chain variable 12-89 [Source:MGI Symbol;Acc:MGI:4439829]	-0.936901	-2.4619	0.5881	-4.94394	-1.2321	0.223322	0.936601	-4.61576	-1.91441	-5.22598	-3.02984	-5.30809	-5.21614	-5.2006	-5.68301
ENSMUSG00000076617	NA	Ighm	IG_C_gene	MGI Symbol	immunoglobulin heavy constant mu [Source:MGI Symbol;Acc:MGI:96448]	-0.384061	-0.722827	-0.045295	2.13324	-2.27364	0.0270425	0.936601	-3.93853	-1.30501	2.01242	2.57305	2.26934	1.86068	2.13032	1.95361
ENSMUSG00000076621	NA	Ighj1	IG_J_gene	MGI Symbol	immunoglobulin heavy joining 1 [Source:MGI Symbol;Acc:MGI:4439802]	0.462819	-1.06882	1.99446	-5.06677	0.606004	0.547085	0.936601	-4.96845	1.37823	-5.22598	-5.35177	-5.30809	-5.21614	-5.2006	-4.09805
ENSMUSG00000076867	NA	Trdv4	TR_V_gene	MGI Symbol	T cell receptor delta variable 4 [Source:MGI Symbol;Acc:MGI:4887419]	-0.662017	-2.21015	0.886118	-5.06677	-0.857594	0.394957	0.936601	-4.85434	-1.58229	-5.22598	-5.35177	-5.30809	-5.21614	-3.61563	-5.68301
ENSMUSG00000076873	NA	Trdv5	TR_V_gene	MGI Symbol	T cell receptor delta variable 5 [Source:MGI Symbol;Acc:MGI:3704133]	-0.662017	-2.21015	0.886118	-5.06677	-0.857594	0.394957	0.936601	-4.85434	-1.58229	-5.22598	-5.35177	-5.30809	-5.21614	-3.61563	-5.68301
ENSMUSG00000076887	NA	Traj43	TR_J_gene	MGI Symbol	T cell receptor alpha joining 43 [Source:MGI Symbol;Acc:MGI:4439849]	-0.662017	-2.21015	0.886118	-5.06677	-0.857594	0.394957	0.936601	-4.85434	-1.58229	-5.22598	-5.35177	-5.30809	-5.21614	-3.61563	-5.68301
ENSMUSG00000076893	NA	Traj37	TR_J_gene	MGI Symbol	T cell receptor alpha joining 37 [Source:MGI Symbol;Acc:MGI:4439595]	0.462819	-1.06882	1.99446	-5.06677	0.606004	0.547085	0.936601	-4.96845	1.37823	-5.22598	-5.35177	-5.30809	-5.21614	-5.2006	-4.09805
ENSMUSG00000076899	NA	Traj30	TR_J_gene	MGI Symbol	T cell receptor alpha joining 30 [Source:MGI Symbol;Acc:MGI:4439596]	0.476988	-1.06541	2.01939	-5.06677	0.620202	0.537768	0.936601	-4.96457	1.39183	-5.22598	-5.35177	-5.30809	-3.63118	-5.2006	-5.68301
ENSMUSG00000076902	NA	Traj27	TR_J_gene	MGI Symbol	T cell receptor alpha joining 27 [Source:MGI Symbol;Acc:MGI:4439741]	0.478152	-1.06515	2.02145	-5.06677	0.62135	0.537019	0.936601	-4.96412	1.39296	-3.64102	-5.35177	-5.30809	-5.21614	-5.2006	-5.68301
ENSMUSG00000076903	NA	Traj26	TR_J_gene	MGI Symbol	T cell receptor alpha joining 26 [Source:MGI Symbol;Acc:MGI:4439742]	-0.644224	-2.17907	0.890623	-5.06677	-0.84177	0.403679	0.936601	-4.86212	-1.5629	-5.22598	-5.35177	-3.72312	-5.21614	-5.2006	-5.68301
ENSMUSG00000076919	NA	Traj9	TR_J_gene	MGI Symbol	T cell receptor alpha joining 9 [Source:MGI Symbol;Acc:MGI:4439577]	-0.938245	-2.46421	0.587716	-4.94394	-1.23309	0.222955	0.936601	-4.61508	-1.9162	-5.22598	-5.35177	-2.98616	-5.21614	-5.2006	-5.68301
ENSMUSG00000076928	NA	Trac	TR_C_gene	MGI Symbol	T cell receptor alpha constant [Source:MGI Symbol;Acc:MGI:4439838]	0.452399	-0.849723	1.75452	-3.35898	0.696773	0.488973	0.936601	-5.0383	1.36831	-3.64102	-3.7668	-5.30809	-2.89421	-2.03067	-2.51309
ENSMUSG00000076939	NA	Iglv3	IG_V_gene	MGI Symbol	immunoglobulin lambda variable 3 [Source:MGI Symbol;Acc:MGI:3645509]	-0.643534	-2.17787	0.890799	-5.06677	-0.84115	0.404023	0.936601	-4.86233	-1.56215	-5.22598	-3.7668	-5.30809	-5.21614	-5.2006	-5.68301
ENSMUSG00000077004	NA	Gm23876	miRNA	MGI Symbol	predicted gene, 23876 [Source:MGI Symbol;Acc:MGI:5453653]	0.476988	-1.06541	2.01939	-5.06677	0.620202	0.537768	0.936601	-4.96457	1.39183	-5.22598	-5.35177	-5.30809	-3.63118	-5.2006	-5.68301
ENSMUSG00000077042	NA	Mir574	miRNA	MGI Symbol	microRNA 574 [Source:MGI Symbol;Acc:MGI:3718549]	0.478152	-1.06515	2.02145	-5.06677	0.62135	0.537019	0.936601	-4.96412	1.39296	-3.64102	-5.35177	-5.30809	-5.21614	-5.2006	-5.68301
ENSMUSG00000077055	NA	Gm24543	miRNA	MGI Symbol	predicted gene, 24543 [Source:MGI Symbol;Acc:MGI:5454320]	-0.644224	-2.17907	0.890623	-5.06677	-0.84177	0.403679	0.936601	-4.86212	-1.5629	-5.22598	-5.35177	-3.72312	-5.21614	-5.2006	-5.68301
ENSMUSG00000077059	NA	Gm24541	miRNA	MGI Symbol	predicted gene, 24541 [Source:MGI Symbol;Acc:MGI:5454318]	0.462819	-1.06882	1.99446	-5.06677	0.606004	0.547085	0.936601	-4.96845	1.37823	-5.22598	-5.35177	-5.30809	-5.21614	-5.2006	-4.09805
ENSMUSG00000077065	NA	Gm25040	miRNA	MGI Symbol	predicted gene, 25040 [Source:MGI Symbol;Acc:MGI:5454817]	0.478152	-1.06515	2.02145	-5.06677	0.62135	0.537019	0.936601	-4.96412	1.39296	-3.64102	-5.35177	-5.30809	-5.21614	-5.2006	-5.68301
ENSMUSG00000077086	NA	Mir669o	miRNA	MGI Symbol	microRNA 669o [Source:MGI Symbol;Acc:MGI:3837028]	-0.662017	-2.21015	0.886118	-5.06677	-0.857594	0.394957	0.936601	-4.85434	-1.58229	-5.22598	-5.35177	-5.30809	-5.21614	-3.61563	-5.68301
ENSMUSG00000077090	NA	Gm22117	miRNA	MGI Symbol	predicted gene, 22117 [Source:MGI Symbol;Acc:MGI:5451894]	0.476988	-1.06541	2.01939	-5.06677	0.620202	0.537768	0.936601	-4.96457	1.39183	-5.22598	-5.35177	-5.30809	-3.63118	-5.2006	-5.68301
ENSMUSG00000077104	NA	Gm25263	miRNA	MGI Symbol	predicted gene, 25263 [Source:MGI Symbol;Acc:MGI:5455040]	0.476988	-1.06541	2.01939	-5.06677	0.620202	0.537768	0.936601	-4.96457	1.39183	-5.22598	-5.35177	-5.30809	-3.63118	-5.2006	-5.68301
ENSMUSG00000077107	NA	Mir344c	miRNA	MGI Symbol	microRNA 344c [Source:MGI Symbol;Acc:MGI:4834318]	-0.853666	-2.28808	0.580742	-4.41562	-1.19354	0.237945	0.936601	-4.65986	-1.80709	-5.22598	-3.7668	-2.98616	-3.63118	-5.2006	-5.68301
ENSMUSG00000077148	NA	Gm22935	snRNA	MGI Symbol	predicted gene, 22935 [Source:MGI Symbol;Acc:MGI:5452712]	-0.509455	-1.68277	0.663863	-2.55491	-0.870787	0.387777	0.936601	-4.9952	-1.42351	-2.05606	-2.18184	-1.22062	-2.89421	-3.61563	-3.36109
ENSMUSG00000077150	NA	Gm24581	snoRNA	MGI Symbol	predicted gene, 24581 [Source:MGI Symbol;Acc:MGI:5454358]	-0.643534	-2.17787	0.890799	-5.06677	-0.84115	0.404023	0.936601	-4.86233	-1.56215	-5.22598	-3.7668	-5.30809	-5.21614	-5.2006	-5.68301
ENSMUSG00000077155	NA	Gm24582	snRNA	MGI Symbol	predicted gene, 24582 [Source:MGI Symbol;Acc:MGI:5454359]	-0.643534	-2.17787	0.890799	-5.06677	-0.84115	0.404023	0.936601	-4.86233	-1.56215	-5.22598	-3.7668	-5.30809	-5.21614	-5.2006	-5.68301
ENSMUSG00000077156	NA	n-R5s90	rRNA	MGI Symbol	nuclear encoded rRNA 5S 90 [Source:MGI Symbol;Acc:MGI:4421938]	-0.644224	-2.17907	0.890623	-5.06677	-0.84177	0.403679	0.936601	-4.86212	-1.5629	-5.22598	-5.35177	-3.72312	-5.21614	-5.2006	-5.68301
ENSMUSG00000077177	NA	Gm25760	snoRNA	MGI Symbol	predicted gene, 25760 [Source:MGI Symbol;Acc:MGI:5455537]	-0.644224	-2.17907	0.890623	-5.06677	-0.84177	0.403679	0.936601	-4.86212	-1.5629	-5.22598	-5.35177	-3.72312	-5.21614	-5.2006	-5.68301
ENSMUSG00000077181	NA	Gm25093	snoRNA	MGI Symbol	predicted gene, 25093 [Source:MGI Symbol;Acc:MGI:5454870]	-0.938245	-2.46421	0.587716	-4.94394	-1.23309	0.222955	0.936601	-4.61508	-1.9162	-5.22598	-5.35177	-2.98616	-5.21614	-5.2006	-5.68301
ENSMUSG00000077222	NA	Gm22270	snoRNA	MGI Symbol	predicted gene, 22270 [Source:MGI Symbol;Acc:MGI:5452047]	-0.455566	-1.44924	0.538106	-1.59159	-0.919453	0.362002	0.936601	-5.0744	-1.37132	-2.90405	-0.959449	-1.22062	-1.12868	-1.74116	-1.59555
ENSMUSG00000077239	NA	Snord66	snoRNA	MGI Symbol	small nucleolar RNA, C/D box 66 [Source:MGI Symbol;Acc:MGI:3819548]	-0.739756	-2.12869	0.649175	-3.47984	-1.06814	0.290271	0.936601	-4.78817	-1.66989	-2.41863	-3.7668	-2.50073	-5.21614	-2.87867	-4.09805
ENSMUSG00000077246	NA	Gm23273	snoRNA	MGI Symbol	predicted gene, 23273 [Source:MGI Symbol;Acc:MGI:5453050]	-0.967082	-2.51122	0.577054	-4.94394	-1.25603	0.214585	0.936601	-4.59825	-1.95488	-5.22598	-5.35177	-5.30809	-5.21614	-2.87867	-5.68301
ENSMUSG00000077248	NA	Gm23275	snRNA	MGI Symbol	predicted gene, 23275 [Source:MGI Symbol;Acc:MGI:5453052]	0.462819	-1.06882	1.99446	-5.06677	0.606004	0.547085	0.936601	-4.96845	1.37823	-5.22598	-5.35177	-5.30809	-5.21614	-5.2006	-4.09805
ENSMUSG00000077257	NA	Gm26080	snoRNA	MGI Symbol	predicted gene, 26080 [Source:MGI Symbol;Acc:MGI:5455857]	-0.936901	-2.4619	0.5881	-4.94394	-1.2321	0.223322	0.936601	-4.61576	-1.91441	-5.22598	-3.02984	-5.30809	-5.21614	-5.2006	-5.68301
ENSMUSG00000077261	NA	Gm24431	snoRNA	MGI Symbol	predicted gene, 24431 [Source:MGI Symbol;Acc:MGI:5454208]	-0.643534	-2.17787	0.890799	-5.06677	-0.84115	0.404023	0.936601	-4.86233	-1.56215	-5.22598	-3.7668	-5.30809	-5.21614	-5.2006	-5.68301
ENSMUSG00000077264	NA	Gm24429	snoRNA	MGI Symbol	predicted gene, 24429 [Source:MGI Symbol;Acc:MGI:5454206]	0.462819	-1.06882	1.99446	-5.06677	0.606004	0.547085	0.936601	-4.96845	1.37823	-5.22598	-5.35177	-5.30809	-5.21614	-5.2006	-4.09805
ENSMUSG00000077274	NA	Gm22786	snoRNA	MGI Symbol	predicted gene, 22786 [Source:MGI Symbol;Acc:MGI:5452563]	-0.643534	-2.17787	0.890799	-5.06677	-0.84115	0.404023	0.936601	-4.86233	-1.56215	-5.22598	-3.7668	-5.30809	-5.21614	-5.2006	-5.68301
ENSMUSG00000077276	NA	Gm22784	snoRNA	MGI Symbol	predicted gene, 22784 [Source:MGI Symbol;Acc:MGI:5452561]	-0.938245	-2.46421	0.587716	-4.94394	-1.23309	0.222955	0.936601	-4.61508	-1.9162	-5.22598	-5.35177	-2.98616	-5.21614	-5.2006	-5.68301
ENSMUSG00000077287	NA	Gm25763	snoRNA	MGI Symbol	predicted gene, 25763 [Source:MGI Symbol;Acc:MGI:5455540]	0.993696	-0.508958	2.49635	-4.80261	1.32622	0.190423	0.936601	-4.54264	1.99128	-3.64102	-5.35177	-5.30809	-5.21614	-5.2006	-4.09805
ENSMUSG00000077309	NA	n-R5s8	rRNA	MGI Symbol	nuclear encoded rRNA 5S 8 [Source:MGI Symbol;Acc:MGI:4421742]	-0.621171	-2.05847	0.816129	-4.02863	-0.866733	0.389974	0.936601	-4.89152	-1.53812	-3.64102	-3.02984	-2.98616	-5.21614	-5.2006	-4.09805
ENSMUSG00000077336	NA	Gm23011	snoRNA	MGI Symbol	predicted gene, 23011 [Source:MGI Symbol;Acc:MGI:5452788]	0.478152	-1.06515	2.02145	-5.06677	0.62135	0.537019	0.936601	-4.96412	1.39296	-3.64102	-5.35177	-5.30809	-5.21614	-5.2006	-5.68301
ENSMUSG00000077345	NA	Snord70	snoRNA	MGI Symbol	small nucleolar RNA, C/D box 70 [Source:MGI Symbol;Acc:MGI:3819553]	0.476988	-1.06541	2.01939	-5.06677	0.620202	0.537768	0.936601	-4.96457	1.39183	-5.22598	-5.35177	-5.30809	-3.63118	-5.2006	-5.68301
ENSMUSG00000077360	NA	Gm23482	snoRNA	MGI Symbol	predicted gene, 23482 [Source:MGI Symbol;Acc:MGI:5453259]	0.881637	-0.500331	2.2636	-3.8249	1.27942	0.206292	0.936601	-4.61037	1.84247	-2.90405	-2.54441	-5.30809	-2.89421	-5.2006	-4.09805
ENSMUSG00000077361	NA	Gm23481	snoRNA	MGI Symbol	predicted gene, 23481 [Source:MGI Symbol;Acc:MGI:5453258]	-0.662017	-2.21015	0.886118	-5.06677	-0.857594	0.394957	0.936601	-4.85434	-1.58229	-5.22598	-5.35177	-5.30809	-5.21614	-3.61563	-5.68301
ENSMUSG00000077367	NA	Gm23483	snRNA	MGI Symbol	predicted gene, 23483 [Source:MGI Symbol;Acc:MGI:5453260]	-0.644224	-2.17907	0.890623	-5.06677	-0.84177	0.403679	0.936601	-4.86212	-1.5629	-5.22598	-5.35177	-3.72312	-5.21614	-5.2006	-5.68301
ENSMUSG00000077382	NA	n-R5s200	rRNA	MGI Symbol	nuclear encoded rRNA 5S 200 [Source:MGI Symbol;Acc:MGI:4422065]	-1.6115	-3.00219	-0.220806	-4.02863	-2.32392	0.0239749	0.936601	-3.42403	-3.05569	-5.22598	-3.02984	-3.72312	-5.21614	-2.87867	-4.09805
ENSMUSG00000077385	NA	Gm22657	snoRNA	MGI Symbol	predicted gene, 22657 [Source:MGI Symbol;Acc:MGI:5452434]	0.754787	-0.76675	2.27632	-4.94394	0.994863	0.324299	0.936601	-4.7796	1.68738	-5.22598	-5.35177	-5.30809	-5.21614	-5.2006	-3.36109
ENSMUSG00000077391	NA	Gm24336	snoRNA	MGI Symbol	predicted gene, 24336 [Source:MGI Symbol;Acc:MGI:5454113]	-0.57798	-2.04347	0.88751	-4.53845	-0.790954	0.432477	0.936601	-4.91079	-1.49276	-5.22598	-3.7668	-3.72312	-3.63118	-5.2006	-5.68301
ENSMUSG00000077392	NA	Gm24337	snoRNA	MGI Symbol	predicted gene, 24337 [Source:MGI Symbol;Acc:MGI:5454114]	0.779097	-0.758806	2.317	-4.94394	1.01598	0.314231	0.936601	-4.76803	1.71606	-5.22598	-5.35177	-5.30809	-2.89421	-5.2006	-5.68301
ENSMUSG00000077397	NA	Gm24341	snoRNA	MGI Symbol	predicted gene, 24341 [Source:MGI Symbol;Acc:MGI:5454118]	0.476988	-1.06541	2.01939	-5.06677	0.620202	0.537768	0.936601	-4.96457	1.39183	-5.22598	-5.35177	-5.30809	-3.63118	-5.2006	-5.68301
ENSMUSG00000077400	NA	Gm25417	snoRNA	MGI Symbol	predicted gene, 25417 [Source:MGI Symbol;Acc:MGI:5455194]	-0.616398	-2.12978	0.89698	-4.53845	-0.816838	0.417658	0.936601	-4.89012	-1.53304	-5.22598	-3.7668	-3.72312	-5.21614	-5.2006	-4.09805
ENSMUSG00000077403	NA	Gm25419	snoRNA	MGI Symbol	predicted gene, 25419 [Source:MGI Symbol;Acc:MGI:5455196]	0.779097	-0.758806	2.317	-4.94394	1.01598	0.314231	0.936601	-4.76803	1.71606	-5.22598	-5.35177	-5.30809	-2.89421	-5.2006	-5.68301
ENSMUSG00000077406	NA	Gm25421	snRNA	MGI Symbol	predicted gene, 25421 [Source:MGI Symbol;Acc:MGI:5455198]	-0.81691	-2.23831	0.604488	-3.94773	-1.1526	0.254218	0.936601	-4.70487	-1.76163	-5.22598	-3.02984	-2.50073	-3.63118	-5.2006	-4.09805
ENSMUSG00000077407	NA	Gm25422	snoRNA	MGI Symbol	predicted gene, 25422 [Source:MGI Symbol;Acc:MGI:5455199]	-0.644224	-2.17907	0.890623	-5.06677	-0.84177	0.403679	0.936601	-4.86212	-1.5629	-5.22598	-5.35177	-3.72312	-5.21614	-5.2006	-5.68301
ENSMUSG00000077409	NA	Gm25416	snRNA	MGI Symbol	predicted gene, 25416 [Source:MGI Symbol;Acc:MGI:5455193]	0.478152	-1.06515	2.02145	-5.06677	0.62135	0.537019	0.936601	-4.96412	1.39296	-3.64102	-5.35177	-5.30809	-5.21614	-5.2006	-5.68301
ENSMUSG00000077416	NA	Gm23747	snoRNA	MGI Symbol	predicted gene, 23747 [Source:MGI Symbol;Acc:MGI:5453524]	-1.37086	-2.78991	0.0481829	-3.8873	-1.9374	0.0580048	0.936601	-3.924	-2.58625	-5.22598	-2.18184	-3.72312	-5.21614	-3.61563	-3.36109
ENSMUSG00000077420	NA	Gm24282	miRNA	MGI Symbol	predicted gene, 24282 [Source:MGI Symbol;Acc:MGI:5454059]	0.885028	-0.576965	2.34702	-4.27429	1.21404	0.230086	0.936601	-4.64327	1.8468	-3.64102	-5.35177	-5.30809	-3.63118	-3.61563	-4.09805
ENSMUSG00000077422	NA	Gm24281	snoRNA	MGI Symbol	predicted gene, 24281 [Source:MGI Symbol;Acc:MGI:5454058]	-0.629394	-2.09227	0.833484	-4.53845	-0.862852	0.392086	0.936601	-4.87308	-1.54692	-5.22598	-5.35177	-3.72312	-5.21614	-3.61563	-4.09805
ENSMUSG00000077426	NA	Gm26387	snoRNA	MGI Symbol	predicted gene, 26387 [Source:MGI Symbol;Acc:MGI:5456164]	-0.645183	-1.49594	0.205571	-1.13252	-1.5209	0.134197	0.936601	-4.55481	-1.56394	-2.05606	-1.65133	-0.353889	-0.692576	-0.445708	-1.59555
ENSMUSG00000077433	NA	Gm22593	snRNA	MGI Symbol	predicted gene, 22593 [Source:MGI Symbol;Acc:MGI:5452370]	0.462819	-1.06882	1.99446	-5.06677	0.606004	0.547085	0.936601	-4.96845	1.37823	-5.22598	-5.35177	-5.30809	-5.21614	-5.2006	-4.09805
ENSMUSG00000077437	NA	n-R5s178	rRNA	MGI Symbol	nuclear encoded rRNA 5S 178 [Source:MGI Symbol;Acc:MGI:4422043]	0.959286	-0.555781	2.47435	-4.86304	1.26981	0.209671	0.936601	-4.58906	1.94435	-5.22598	-5.35177	-5.30809	-5.21614	-5.2006	-2.87566
ENSMUSG00000077442	NA	Gm23132	snoRNA	MGI Symbol	predicted gene, 23132 [Source:MGI Symbol;Acc:MGI:5452909]	0.462819	-1.06882	1.99446	-5.06677	0.606004	0.547085	0.936601	-4.96845	1.37823	-5.22598	-5.35177	-5.30809	-5.21614	-5.2006	-4.09805
ENSMUSG00000077448	NA	Gm23126	snoRNA	MGI Symbol	predicted gene, 23126 [Source:MGI Symbol;Acc:MGI:5452903]	0.462819	-1.06882	1.99446	-5.06677	0.606004	0.547085	0.936601	-4.96845	1.37823	-5.22598	-5.35177	-5.30809	-5.21614	-5.2006	-4.09805
ENSMUSG00000077450	19326	Rab11b	protein_coding	MGI Symbol	RAB11B, member RAS oncogene family [Source:MGI Symbol;Acc:MGI:99425]	0.0844523	-0.0507851	0.21969	6.15524	1.25238	0.2159	0.936601	-6.49709	1.06028	6.20395	6.18981	6.07616	6.21901	6.07262	6.16991
ENSMUSG00000077455	NA	Gm25917	snoRNA	MGI Symbol	predicted gene, 25917 [Source:MGI Symbol;Acc:MGI:5455694]	1.25679	-0.232287	2.74586	-4.67978	1.69265	0.096362	0.936601	-4.20477	2.38963	-5.22598	-5.35177	-5.30809	-3.63118	-5.2006	-3.36109
ENSMUSG00000077457	NA	Snord65	snoRNA	MGI Symbol	small nucleolar RNA, C/D box 65 [Source:MGI Symbol;Acc:MGI:3819547]	0.469092	-0.445734	1.38392	-1.35584	1.02835	0.30843	0.936601	-5.02136	1.38424	-1.13852	-1.65133	-1.60765	-1.30925	-1.50016	-0.928126
ENSMUSG00000077469	NA	Gm25922	snoRNA	MGI Symbol	predicted gene, 25922 [Source:MGI Symbol;Acc:MGI:5455699]	-0.643534	-2.17787	0.890799	-5.06677	-0.84115	0.404023	0.936601	-4.86233	-1.56215	-5.22598	-3.7668	-5.30809	-5.21614	-5.2006	-5.68301
ENSMUSG00000077488	NA	Gm25276	snoRNA	MGI Symbol	predicted gene, 25276 [Source:MGI Symbol;Acc:MGI:5455053]	-0.644224	-2.17907	0.890623	-5.06677	-0.84177	0.403679	0.936601	-4.86212	-1.5629	-5.22598	-5.35177	-3.72312	-5.21614	-5.2006	-5.68301
ENSMUSG00000077493	NA	Snord91a	snoRNA	MGI Symbol	small nucleolar RNA, C/D box 91A [Source:MGI Symbol;Acc:MGI:3819564]	0.454965	-0.189295	1.09923	0.00448249	1.41625	0.162523	0.936601	-4.87196	1.37075	0.200283	-0.307372	-0.915768	0.210127	0.414114	0.425511
ENSMUSG00000077499	NA	Gm23604	snoRNA	MGI Symbol	predicted gene, 23604 [Source:MGI Symbol;Acc:MGI:5453381]	0.754787	-0.76675	2.27632	-4.94394	0.994863	0.324299	0.936601	-4.7796	1.68738	-5.22598	-5.35177	-5.30809	-5.21614	-5.2006	-3.36109
ENSMUSG00000077505	NA	Gm24233	snoRNA	MGI Symbol	predicted gene, 24233 [Source:MGI Symbol;Acc:MGI:5454010]	1.49283	0.0338006	2.95185	-4.53845	2.05196	0.0451016	0.936601	-3.79904	2.8144	-3.64102	-5.35177	-5.30809	-3.63118	-5.2006	-4.09805
ENSMUSG00000077506	NA	Scarna9	snoRNA	MGI Symbol	small Cajal body-specific RNA 9 [Source:MGI Symbol;Acc:MGI:3819489]	-0.431699	-1.64247	0.779073	-2.72731	-0.715056	0.477696	0.936601	-5.06473	-1.34882	-2.41863	-2.54441	-2.50073	-2.40878	-2.39324	-4.09805
ENSMUSG00000077521	NA	Gm25378	snoRNA	MGI Symbol	predicted gene, 25378 [Source:MGI Symbol;Acc:MGI:5455155]	-0.644224	-2.17907	0.890623	-5.06677	-0.84177	0.403679	0.936601	-4.86212	-1.5629	-5.22598	-5.35177	-3.72312	-5.21614	-5.2006	-5.68301
ENSMUSG00000077526	NA	Gm25379	snoRNA	MGI Symbol	predicted gene, 25379 [Source:MGI Symbol;Acc:MGI:5455156]	-0.643534	-2.17787	0.890799	-5.06677	-0.84115	0.404023	0.936601	-4.86233	-1.56215	-5.22598	-3.7668	-5.30809	-5.21614	-5.2006	-5.68301
ENSMUSG00000077527	NA	Gm25506	snoRNA	MGI Symbol	predicted gene, 25506 [Source:MGI Symbol;Acc:MGI:5455283]	-0.67419	-2.12652	0.778143	-4.59888	-0.930975	0.356066	0.936601	-4.84013	-1.5957	-5.22598	-5.35177	-5.30809	-5.21614	-2.39324	-4.09805
ENSMUSG00000077535	NA	Gm22543	snRNA	MGI Symbol	predicted gene, 22543 [Source:MGI Symbol;Acc:MGI:5452320]	-0.662017	-2.21015	0.886118	-5.06677	-0.857594	0.394957	0.936601	-4.85434	-1.58229	-5.22598	-5.35177	-5.30809	-5.21614	-3.61563	-5.68301
ENSMUSG00000077546	NA	Gm22020	snoRNA	MGI Symbol	predicted gene, 22020 [Source:MGI Symbol;Acc:MGI:5451797]	-0.967082	-2.51122	0.577054	-4.94394	-1.25603	0.214585	0.936601	-4.59825	-1.95488	-5.22598	-5.35177	-5.30809	-5.21614	-2.87867	-5.68301
ENSMUSG00000077552	NA	Gm23709	snoRNA	MGI Symbol	predicted gene, 23709 [Source:MGI Symbol;Acc:MGI:5453486]	0.438668	-1.01702	1.89436	-4.02863	0.604351	0.548175	0.936601	-5.02073	1.35535	-2.90405	-5.35177	-3.72312	-5.21614	-3.61563	-3.36109
ENSMUSG00000077557	NA	Gm23706	snoRNA	MGI Symbol	predicted gene, 23706 [Source:MGI Symbol;Acc:MGI:5453483]	0.64952	-0.744056	2.0431	-3.8873	0.934724	0.354148	0.936601	-4.85613	1.56865	-3.64102	-3.7668	-3.72312	-3.63118	-5.2006	-3.36109
ENSMUSG00000077558	NA	Gm23705	snoRNA	MGI Symbol	predicted gene, 23705 [Source:MGI Symbol;Acc:MGI:5453482]	-0.644224	-2.17907	0.890623	-5.06677	-0.84177	0.403679	0.936601	-4.86212	-1.5629	-5.22598	-5.35177	-3.72312	-5.21614	-5.2006	-5.68301
ENSMUSG00000077561	NA	Gm24607	snoRNA	MGI Symbol	predicted gene, 24607 [Source:MGI Symbol;Acc:MGI:5454384]	0.478152	-1.06515	2.02145	-5.06677	0.62135	0.537019	0.936601	-4.96412	1.39296	-3.64102	-5.35177	-5.30809	-5.21614	-5.2006	-5.68301
ENSMUSG00000077563	NA	Snora68	snoRNA	MGI Symbol	small nucleolar RNA, H/ACA box 68 [Source:MGI Symbol;Acc:MGI:2148181]	-0.607685	-1.24891	0.0335406	-0.0233038	-1.90059	0.0627707	0.936601	-4.16312	-1.52381	-0.471094	0.262944	0.183768	-0.46125	0.414114	-0.0683039
ENSMUSG00000077564	NA	Gm23202	snoRNA	MGI Symbol	predicted gene, 23202 [Source:MGI Symbol;Acc:MGI:5452979]	-1.5026	-2.89414	-0.111065	-4.07056	-2.16556	0.0348405	0.936601	-3.63869	-2.83354	-3.64102	-2.54441	-3.72312	-5.21614	-3.61563	-5.68301
ENSMUSG00000077567	NA	Gm23200	snoRNA	MGI Symbol	predicted gene, 23200 [Source:MGI Symbol;Acc:MGI:5452977]	0.462819	-1.06882	1.99446	-5.06677	0.606004	0.547085	0.936601	-4.96845	1.37823	-5.22598	-5.35177	-5.30809	-5.21614	-5.2006	-4.09805
ENSMUSG00000077571	NA	Snora36b	snoRNA	MGI Symbol	small nucleolar RNA, H/ACA box 36B [Source:MGI Symbol;Acc:MGI:3819504]	-0.662017	-2.21015	0.886118	-5.06677	-0.857594	0.394957	0.936601	-4.85434	-1.58229	-5.22598	-5.35177	-5.30809	-5.21614	-3.61563	-5.68301
ENSMUSG00000077572	NA	Gm24886	snoRNA	MGI Symbol	predicted gene, 24886 [Source:MGI Symbol;Acc:MGI:5454663]	-0.644224	-2.17907	0.890623	-5.06677	-0.84177	0.403679	0.936601	-4.86212	-1.5629	-5.22598	-5.35177	-3.72312	-5.21614	-5.2006	-5.68301
ENSMUSG00000077574	NA	Gm24887	snRNA	MGI Symbol	predicted gene, 24887 [Source:MGI Symbol;Acc:MGI:5454664]	-0.644224	-2.17907	0.890623	-5.06677	-0.84177	0.403679	0.936601	-4.86212	-1.5629	-5.22598	-5.35177	-3.72312	-5.21614	-5.2006	-5.68301
ENSMUSG00000077581	NA	Gm24373	snoRNA	MGI Symbol	predicted gene, 24373 [Source:MGI Symbol;Acc:MGI:5454150]	-0.662017	-2.21015	0.886118	-5.06677	-0.857594	0.394957	0.936601	-4.85434	-1.58229	-5.22598	-5.35177	-5.30809	-5.21614	-3.61563	-5.68301
ENSMUSG00000077614	NA	Gm25500	snoRNA	MGI Symbol	predicted gene, 25500 [Source:MGI Symbol;Acc:MGI:5455277]	0.954185	-0.2491	2.15747	-2.74027	1.59032	0.117678	0.936601	-4.33816	1.93748	-2.41863	-3.7668	-2.98616	-1.5157	-2.87867	-2.87566
ENSMUSG00000077615	NA	Gm25499	snoRNA	MGI Symbol	predicted gene, 25499 [Source:MGI Symbol;Acc:MGI:5455276]	0.779097	-0.758806	2.317	-4.94394	1.01598	0.314231	0.936601	-4.76803	1.71606	-5.22598	-5.35177	-5.30809	-2.89421	-5.2006	-5.68301
ENSMUSG00000077621	NA	Gm23772	snoRNA	MGI Symbol	predicted gene, 23772 [Source:MGI Symbol;Acc:MGI:5453549]	0.754787	-0.76675	2.27632	-4.94394	0.994863	0.324299	0.936601	-4.7796	1.68738	-5.22598	-5.35177	-5.30809	-5.21614	-5.2006	-3.36109
ENSMUSG00000077624	NA	Gm23834	snoRNA	MGI Symbol	predicted gene, 23834 [Source:MGI Symbol;Acc:MGI:5453611]	-0.643534	-2.17787	0.890799	-5.06677	-0.84115	0.404023	0.936601	-4.86233	-1.56215	-5.22598	-3.7668	-5.30809	-5.21614	-5.2006	-5.68301
ENSMUSG00000077637	NA	Gm22771	snoRNA	MGI Symbol	predicted gene, 22771 [Source:MGI Symbol;Acc:MGI:5452548]	0.33111	-0.445739	1.10796	-0.661635	0.854785	0.396497	0.936601	-5.2927	1.25798	-0.582126	-0.828204	-1.40119	-0.261942	-0.342615	-0.553731
ENSMUSG00000077681	NA	Gm22496	snoRNA	MGI Symbol	predicted gene, 22496 [Source:MGI Symbol;Acc:MGI:5452273]	1.10028	-0.325289	2.52584	-3.90581	1.54788	0.127571	0.936601	-4.35584	2.14396	-3.64102	-3.02984	-5.30809	-2.89421	-5.2006	-3.36109
ENSMUSG00000077689	NA	Gm22499	snoRNA	MGI Symbol	predicted gene, 22499 [Source:MGI Symbol;Acc:MGI:5452276]	-1.07263	-2.52704	0.381774	-4.27429	-1.47906	0.145011	0.936601	-4.41657	-2.10327	-3.64102	-3.7668	-3.72312	-5.21614	-3.61563	-5.68301
ENSMUSG00000077704	NA	Snord89	snoRNA	MGI Symbol	small nucleolar RNA, C/D box 89 [Source:MGI Symbol;Acc:MGI:3819562]	0.887059	-0.314425	2.08854	-2.59085	1.48066	0.144586	0.936601	-4.46274	1.8494	-1.76655	-3.7668	-2.98616	-1.75671	-2.39324	-2.87566
ENSMUSG00000077714	NA	Snord17	snoRNA	MGI Symbol	small nucleolar RNA, C/D box 17 [Source:MGI Symbol;Acc:MGI:3819523]	-0.634301	-1.69204	0.423434	-1.84086	-1.20265	0.234428	0.936601	-4.79609	-1.55219	-1.52554	-2.18184	-0.915768	-2.40878	-1.50016	-2.51309
ENSMUSG00000077730	NA	Gm23609	snoRNA	MGI Symbol	predicted gene, 23609 [Source:MGI Symbol;Acc:MGI:5453386]	0.462819	-1.06882	1.99446	-5.06677	0.606004	0.547085	0.936601	-4.96845	1.37823	-5.22598	-5.35177	-5.30809	-5.21614	-5.2006	-4.09805
ENSMUSG00000077733	NA	Gm23608	snoRNA	MGI Symbol	predicted gene, 23608 [Source:MGI Symbol;Acc:MGI:5453385]	1.04984	-0.314999	2.41468	-3.94773	1.54264	0.128837	0.936601	-4.36304	2.0703	-3.64102	-5.35177	-2.98616	-2.40878	-5.2006	-4.09805
ENSMUSG00000077734	NA	Snord83b	snoRNA	MGI Symbol	small nucleolar RNA, C/D box 83B [Source:MGI Symbol;Acc:MGI:3819557]	0.582546	-0.796779	1.96187	-3.64165	0.847004	0.400781	0.936601	-4.92427	1.49749	-2.90405	-5.35177	-2.98616	-3.63118	-3.61563	-3.36109
ENSMUSG00000077736	NA	Gm24555	snoRNA	MGI Symbol	predicted gene, 24555 [Source:MGI Symbol;Acc:MGI:5454332]	-0.967082	-2.51122	0.577054	-4.94394	-1.25603	0.214585	0.936601	-4.59825	-1.95488	-5.22598	-5.35177	-5.30809	-5.21614	-2.87867	-5.68301
ENSMUSG00000077737	NA	Snord72	snoRNA	MGI Symbol	small nucleolar RNA, C/D box 72 [Source:MGI Symbol;Acc:MGI:3819555]	-0.795584	-1.88232	0.291148	-2.20584	-1.4682	0.147929	0.936601	-4.50283	-1.73578	-3.64102	-2.18184	-1.40119	-2.04621	-1.74116	-2.22358
ENSMUSG00000077756	NA	Snord90	snoRNA	MGI Symbol	small nucleolar RNA, C/D box 90 [Source:MGI Symbol;Acc:MGI:3819563]	0.478152	-1.06515	2.02145	-5.06677	0.62135	0.537019	0.936601	-4.96412	1.39296	-3.64102	-5.35177	-5.30809	-5.21614	-5.2006	-5.68301
ENSMUSG00000077758	NA	Gm23527	snoRNA	MGI Symbol	predicted gene, 23527 [Source:MGI Symbol;Acc:MGI:5453304]	0.476988	-1.06541	2.01939	-5.06677	0.620202	0.537768	0.936601	-4.96457	1.39183	-5.22598	-5.35177	-5.30809	-3.63118	-5.2006	-5.68301
ENSMUSG00000077759	NA	Gm23528	snoRNA	MGI Symbol	predicted gene, 23528 [Source:MGI Symbol;Acc:MGI:5453305]	-0.643534	-2.17787	0.890799	-5.06677	-0.84115	0.404023	0.936601	-4.86233	-1.56215	-5.22598	-3.7668	-5.30809	-5.21614	-5.2006	-5.68301
ENSMUSG00000077772	NA	Gm22373	snoRNA	MGI Symbol	predicted gene, 22373 [Source:MGI Symbol;Acc:MGI:5452150]	-0.662017	-2.21015	0.886118	-5.06677	-0.857594	0.394957	0.936601	-4.85434	-1.58229	-5.22598	-5.35177	-5.30809	-5.21614	-3.61563	-5.68301
ENSMUSG00000077780	NA	Gm24161	snoRNA	MGI Symbol	predicted gene, 24161 [Source:MGI Symbol;Acc:MGI:5453938]	-0.61669	-2.16178	0.928403	-4.53845	-0.800449	0.427005	0.936601	-4.89862	-1.53335	-3.64102	-5.35177	-3.72312	-5.21614	-3.61563	-5.68301
ENSMUSG00000077787	NA	Gm23908	snoRNA	MGI Symbol	predicted gene, 23908 [Source:MGI Symbol;Acc:MGI:5453685]	0.669569	-0.704448	2.04359	-3.8873	0.977293	0.33284	0.936601	-4.83125	1.5906	-2.90405	-3.7668	-3.72312	-3.63118	-5.2006	-4.09805
ENSMUSG00000077795	NA	Gm25561	snoRNA	MGI Symbol	predicted gene, 25561 [Source:MGI Symbol;Acc:MGI:5455338]	0.780822	-0.758065	2.31971	-4.94394	1.01758	0.313478	0.936601	-4.76711	1.71811	-2.90405	-5.35177	-5.30809	-5.21614	-5.2006	-5.68301
ENSMUSG00000077802	NA	n-R5s52	rRNA	MGI Symbol	nuclear encoded rRNA 5S 52 [Source:MGI Symbol;Acc:MGI:4421897]	-0.643534	-2.17787	0.890799	-5.06677	-0.84115	0.404023	0.936601	-4.86233	-1.56215	-5.22598	-3.7668	-5.30809	-5.21614	-5.2006	-5.68301
ENSMUSG00000077804	NA	Gm24403	snoRNA	MGI Symbol	predicted gene, 24403 [Source:MGI Symbol;Acc:MGI:5454180]	0.725817	-0.826488	2.27812	-4.41562	0.937717	0.352621	0.936601	-4.82846	1.65384	-3.64102	-5.35177	-5.30809	-2.89421	-3.61563	-5.68301
ENSMUSG00000077830	NA	Gm26050	miRNA	MGI Symbol	predicted gene, 26050 [Source:MGI Symbol;Acc:MGI:5455827]	-0.644224	-2.17907	0.890623	-5.06677	-0.84177	0.403679	0.936601	-4.86212	-1.5629	-5.22598	-5.35177	-3.72312	-5.21614	-5.2006	-5.68301
ENSMUSG00000077846	NA	Gm22232	miRNA	MGI Symbol	predicted gene, 22232 [Source:MGI Symbol;Acc:MGI:5452009]	-1.09209	-2.38929	0.2051	-3.50031	-1.6884	0.0971785	0.936601	-4.21418	-2.13183	-5.22598	-3.7668	-2.13816	-2.89421	-2.87867	-4.09805
ENSMUSG00000077858	NA	Gm25063	miRNA	MGI Symbol	predicted gene, 25063 [Source:MGI Symbol;Acc:MGI:5454840]	0.462819	-1.06882	1.99446	-5.06677	0.606004	0.547085	0.936601	-4.96845	1.37823	-5.22598	-5.35177	-5.30809	-5.21614	-5.2006	-4.09805
ENSMUSG00000077890	NA	Mir875	miRNA	MGI Symbol	microRNA 875 [Source:MGI Symbol;Acc:MGI:3718565]	0.993177	-0.508968	2.49532	-4.80261	1.32598	0.190503	0.936601	-4.54278	1.99056	-5.22598	-5.35177	-5.30809	-3.63118	-5.2006	-4.09805
ENSMUSG00000077921	NA	Mir872	miRNA	MGI Symbol	microRNA 872 [Source:MGI Symbol;Acc:MGI:3718562]	-1.17379	-2.68415	0.336563	-4.80261	-1.5586	0.125012	0.936601	-4.33703	-2.25604	-5.22598	-3.7668	-5.30809	-5.21614	-3.61563	-5.68301
ENSMUSG00000077925	NA	Mir453	miRNA	MGI Symbol	microRNA 453 [Source:MGI Symbol;Acc:MGI:3718517]	-0.483298	-1.53134	0.56474	-1.88416	-0.924825	0.359226	0.936601	-5.0277	-1.39794	-2.90405	-1.65133	-1.60765	-1.12868	-1.50016	-2.51309
ENSMUSG00000077962	NA	Mir874	miRNA	MGI Symbol	microRNA 874 [Source:MGI Symbol;Acc:MGI:3718564]	0.865897	-0.565212	2.29701	-4.02863	1.21343	0.230317	0.936601	-4.65423	1.82247	-3.64102	-3.02984	-5.30809	-2.89421	-5.2006	-4.09805
ENSMUSG00000078025	NA	Mir466g	miRNA	MGI Symbol	microRNA 466g [Source:MGI Symbol;Acc:MGI:3718536]	-0.662017	-2.21015	0.886118	-5.06677	-0.857594	0.394957	0.936601	-4.85434	-1.58229	-5.22598	-5.35177	-5.30809	-5.21614	-3.61563	-5.68301
ENSMUSG00000078027	NA	Mir449b	miRNA	MGI Symbol	microRNA 449b [Source:MGI Symbol;Acc:MGI:3718803]	-1.77955	-3.16395	-0.395146	-3.94773	-2.57792	0.01274	0.936601	-3.04984	-3.43318	-5.22598	-2.54441	-3.72312	-5.21614	-2.87867	-4.09805
ENSMUSG00000078060	NA	Mir466l	miRNA	MGI Symbol	microRNA 466l [Source:MGI Symbol;Acc:MGI:3783378]	-0.643534	-2.17787	0.890799	-5.06677	-0.84115	0.404023	0.936601	-4.86233	-1.56215	-5.22598	-3.7668	-5.30809	-5.21614	-5.2006	-5.68301
ENSMUSG00000078087	NA	Rps12l1	processed_pseudogene	MGI Symbol	ribosomal protein S12-like 1 [Source:MGI Symbol;Acc:MGI:3783241]	-0.644224	-2.17907	0.890623	-5.06677	-0.84177	0.403679	0.936601	-4.86212	-1.5629	-5.22598	-5.35177	-3.72312	-5.21614	-5.2006	-5.68301
ENSMUSG00000078126	NA	Rpl23a-ps3	protein_coding	MGI Symbol	ribosomal protein L23A, pseudogene 3 [Source:MGI Symbol;Acc:MGI:3781353]	0.476988	-1.06541	2.01939	-5.06677	0.620202	0.537768	0.936601	-4.96457	1.39183	-5.22598	-5.35177	-5.30809	-3.63118	-5.2006	-5.68301
ENSMUSG00000078128	NA	Gm2178	protein_coding	MGI Symbol	predicted gene 2178 [Source:MGI Symbol;Acc:MGI:3780348]	1.46646	-0.0336037	2.96653	-4.59888	1.96057	0.0551661	0.936601	-3.90723	2.76344	-3.64102	-5.35177	-5.30809	-2.40878	-5.2006	-5.68301
ENSMUSG00000078134	NA	Gm12355	protein_coding	MGI Symbol	predicted gene 12355 [Source:MGI Symbol;Acc:MGI:3649769]	0.476988	-1.06541	2.01939	-5.06677	0.620202	0.537768	0.936601	-4.96457	1.39183	-5.22598	-5.35177	-5.30809	-3.63118	-5.2006	-5.68301
ENSMUSG00000078137	383787	Ankrd63	protein_coding	MGI Symbol	ankyrin repeat domain 63 [Source:MGI Symbol;Acc:MGI:2686183]	0.170853	-0.266788	0.608494	1.37908	0.782937	0.43713	0.936601	-5.8593	1.12572	1.0408	1.46841	1.19971	1.44207	1.27514	1.84837
ENSMUSG00000078141	NA	Gm2399	protein_coding	MGI Symbol	predicted gene 2399 [Source:MGI Symbol;Acc:MGI:3780567]	0.476988	-1.06541	2.01939	-5.06677	0.620202	0.537768	0.936601	-4.96457	1.39183	-5.22598	-5.35177	-5.30809	-3.63118	-5.2006	-5.68301
ENSMUSG00000078143	NA	Gm17344	antisense	MGI Symbol	predicted gene, 17344 [Source:MGI Symbol;Acc:MGI:4936978]	0.704134	-0.564897	1.97317	-3.11332	1.11277	0.270803	0.936601	-4.7741	1.62917	-2.90405	-3.02984	-3.72312	-2.04621	-3.61563	-3.36109
ENSMUSG00000078153	621823	Psme2b	protein_coding	MGI Symbol	protease (prosome, macropain) activator subunit 2B [Source:MGI Symbol;Acc:MGI:1341073]	-0.597549	-1.75298	0.557884	-2.36743	-1.03717	0.30434	0.936601	-4.89279	-1.51314	-3.64102	-1.44488	-2.98616	-2.40878	-1.74116	-1.98257
ENSMUSG00000078154	NA	Gm12184	protein_coding	MGI Symbol	predicted gene 12184 [Source:MGI Symbol;Acc:MGI:3652174]	1.34416	-0.172264	2.86058	-4.15146	1.77767	0.0811644	0.936601	-4.1127	2.53882	-2.05606	-5.35177	-3.72312	-5.21614	-5.2006	-3.36109
ENSMUSG00000078157	216622	4931440F15Rik	protein_coding	MGI Symbol	RIKEN cDNA 4931440F15 gene [Source:MGI Symbol;Acc:MGI:2441689]	-0.821937	-1.93557	0.291697	-2.58859	-1.48019	0.144711	0.936601	-4.48486	-1.76778	-5.22598	-3.02984	-1.06016	-1.30925	-2.03067	-2.87566
ENSMUSG00000078160	NA	Gm16503	protein_coding	MGI Symbol	predicted gene 16503 [Source:MGI Symbol;Acc:MGI:3642127]	0.362642	-0.386053	1.11134	-0.60314	0.971392	0.335742	0.936601	-5.22199	1.28578	-0.471094	-0.828204	-1.60765	-0.572282	-0.0713125	-0.0683039
ENSMUSG00000078161	209601	Erich3	protein_coding	MGI Symbol	glutamate rich 3 [Source:MGI Symbol;Acc:MGI:1919095]	-0.204155	-0.651444	0.243133	1.22431	-0.915366	0.364124	0.936601	-5.71223	-1.15201	0.963843	1.46841	0.881739	1.08764	1.59382	1.35041
ENSMUSG00000078162	NA	Gm2574	processed_pseudogene	MGI Symbol	predicted pseudogene 2574 [Source:MGI Symbol;Acc:MGI:3780741]	-0.643534	-2.17787	0.890799	-5.06677	-0.84115	0.404023	0.936601	-4.86233	-1.56215	-5.22598	-3.7668	-5.30809	-5.21614	-5.2006	-5.68301
ENSMUSG00000078177	NA	Gm4877	processed_pseudogene	MGI Symbol	predicted gene 4877 [Source:MGI Symbol;Acc:MGI:3779444]	-0.643534	-2.17787	0.890799	-5.06677	-0.84115	0.404023	0.936601	-4.86233	-1.56215	-5.22598	-3.7668	-5.30809	-5.21614	-5.2006	-5.68301
ENSMUSG00000078179	71300	Rnf148	protein_coding	MGI Symbol	ring finger protein 148 [Source:MGI Symbol;Acc:MGI:1918550]	-0.796181	-2.31796	0.725601	-4.21189	-1.04925	0.298797	0.936601	-4.7657	-1.7365	-5.22598	-3.7668	-2.50073	-5.21614	-5.2006	-3.36109
ENSMUSG00000078183	NA	Gm15610	processed_pseudogene	MGI Symbol	predicted gene 15610 [Source:MGI Symbol;Acc:MGI:3783056]	0.476988	-1.06541	2.01939	-5.06677	0.620202	0.537768	0.936601	-4.96457	1.39183	-5.22598	-5.35177	-5.30809	-3.63118	-5.2006	-5.68301
ENSMUSG00000078185	12663	Chml	protein_coding	MGI Symbol	choroideremia-like [Source:MGI Symbol;Acc:MGI:101913]	0.159743	-0.1263	0.445786	2.67596	1.11999	0.267742	0.936601	-5.92111	1.11709	2.71066	2.5966	2.65192	2.69675	2.5476	2.85226
ENSMUSG00000078192	NA	Gm7290	processed_pseudogene	MGI Symbol	predicted pseudogene 7290 [Source:MGI Symbol;Acc:MGI:3646633]	-1.17383	-2.68513	0.337457	-4.80261	-1.55769	0.125227	0.936601	-4.33789	-2.2561	-5.22598	-5.35177	-3.72312	-5.21614	-3.61563	-5.68301
ENSMUSG00000078193	NA	Gm2000	protein_coding	MGI Symbol	predicted gene 2000 [Source:MGI Symbol;Acc:MGI:3780170]	-0.43596	-0.84521	-0.0267106	1.53923	-2.13639	0.0372584	0.936601	-4.0636	-1.35281	1.24975	1.88664	1.4601	1.41322	1.89744	1.32821
ENSMUSG00000078197	NA	Gm17374	protein_coding	MGI Symbol	predicted gene, 17374 [Source:MGI Symbol;Acc:MGI:4937008]	-0.938245	-2.46421	0.587716	-4.94394	-1.23309	0.222955	0.936601	-4.61508	-1.9162	-5.22598	-5.35177	-2.98616	-5.21614	-5.2006	-5.68301
ENSMUSG00000078235	625638	Fam43b	protein_coding	MGI Symbol	family with sequence similarity 43, member B [Source:MGI Symbol;Acc:MGI:3651622]	0.381265	-0.152954	0.915484	0.709793	1.4313	0.158185	0.936601	-5.00685	1.30248	0.704756	0.838059	0.36434	0.565222	0.414114	1.37227
ENSMUSG00000078240	NA	Gm3550	protein_coding	MGI Symbol	predicted gene 3550 [Source:MGI Symbol;Acc:MGI:3781727]	1.21871	0.0912987	2.34612	-2.59894	2.1679	0.0346527	0.936601	-3.58329	2.32738	-2.90405	-5.35177	-2.13816	-0.823821	-2.39324	-1.98257
ENSMUSG00000078247	NA	Airn	antisense	MGI Symbol	antisense Igf2r RNA [Source:MGI Symbol;Acc:MGI:1353471]	-0.311632	-0.743215	0.119951	1.38013	-1.4481	0.153447	0.936601	-5.15722	-1.24111	1.28181	1.18739	1.70314	0.933609	1.71827	1.45654
ENSMUSG00000078249	111241	Hmga1-rs1	protein_coding	MGI Symbol	high mobility group AT-hook I, related sequence 1 [Source:MGI Symbol;Acc:MGI:96161]	0.337537	-0.657597	1.33267	-1.81682	0.680238	0.499299	0.936601	-5.21955	1.2636	-1.13852	-1.44488	-3.72312	-2.04621	-1.11313	-1.43509
ENSMUSG00000078252	77914	Krtap17-1	protein_coding	MGI Symbol	keratin associated protein 17-1 [Source:MGI Symbol;Acc:MGI:1925164]	0.918386	-0.521785	2.35856	-4.27429	1.27889	0.206478	0.936601	-4.59251	1.89	-3.64102	-5.35177	-3.72312	-3.63118	-5.2006	-4.09805
ENSMUSG00000078253	100504183	Krtap16-1	protein_coding	MGI Symbol	keratin associated protein 16-1 [Source:MGI Symbol;Acc:MGI:3650326]	-0.566402	-1.98965	0.856851	-4.07056	-0.798113	0.428348	0.936601	-4.92979	-1.48083	-5.22598	-3.7668	-2.50073	-3.63118	-5.2006	-4.09805
ENSMUSG00000078254	NA	Krtap29-1	protein_coding	MGI Symbol	keratin associated protein 29-1 [Source:MGI Symbol;Acc:MGI:3652056]	0.478152	-1.06515	2.02145	-5.06677	0.62135	0.537019	0.936601	-4.96412	1.39296	-3.64102	-5.35177	-5.30809	-5.21614	-5.2006	-5.68301
ENSMUSG00000078289	NA	Gm10923	processed_pseudogene	MGI Symbol	predicted gene 10923 [Source:MGI Symbol;Acc:MGI:3779135]	-0.877096	-2.3586	0.604404	-4.41562	-1.18732	0.240368	0.936601	-4.6641	-1.83667	-3.64102	-3.7668	-5.30809	-5.21614	-2.87867	-5.68301
ENSMUSG00000078291	NA	Gm3940	processed_pseudogene	MGI Symbol	predicted gene 3940 [Source:MGI Symbol;Acc:MGI:3782114]	-1.17383	-2.68513	0.337457	-4.80261	-1.55769	0.125227	0.936601	-4.33789	-2.2561	-5.22598	-5.35177	-3.72312	-5.21614	-3.61563	-5.68301
ENSMUSG00000078300	NA	Gm2606	processed_pseudogene	MGI Symbol	predicted pseudogene 2606 [Source:MGI Symbol;Acc:MGI:3780774]	0.780822	-0.758065	2.31971	-4.94394	1.01758	0.313478	0.936601	-4.76711	1.71811	-2.90405	-5.35177	-5.30809	-5.21614	-5.2006	-5.68301
ENSMUSG00000078302	15229	Foxd1	protein_coding	MGI Symbol	forkhead box D1 [Source:MGI Symbol;Acc:MGI:1347463]	-0.0671412	-0.276109	0.141827	3.75767	-0.644364	0.522104	0.936601	-6.63695	-1.04764	3.81019	3.93132	3.63149	3.54873	3.81342	3.81084
ENSMUSG00000078308	NA	Gm7293	lincRNA	MGI Symbol	predicted gene 7293 [Source:MGI Symbol;Acc:MGI:3779717]	1.03817	-0.412405	2.48874	-4.27429	1.43532	0.157039	0.936601	-4.45964	2.05362	-3.64102	-3.7668	-5.30809	-5.21614	-5.2006	-2.51309
ENSMUSG00000078350	68859	Smim1	protein_coding	MGI Symbol	small integral membrane protein 1 [Source:MGI Symbol;Acc:MGI:1916109]	0.151866	-0.3138	0.617531	1.08274	0.654044	0.515896	0.936601	-5.86308	1.11101	1.40337	1.27759	1.10131	1.05065	0.632294	1.03123
ENSMUSG00000078365	17451	Mos	protein_coding	MGI Symbol	Moloney sarcoma oncogene [Source:MGI Symbol;Acc:MGI:97052]	0.571834	-0.211295	1.35496	-0.747099	1.46439	0.148961	0.936601	-4.66875	1.48641	-0.368001	-0.959449	-0.664229	-0.261942	-1.50016	-0.728817
ENSMUSG00000078370	NA	Gm6316	processed_pseudogene	MGI Symbol	predicted pseudogene 6316 [Source:MGI Symbol;Acc:MGI:3646088]	0.427727	-0.785424	1.64088	-2.6391	0.707088	0.482593	0.936601	-5.08272	1.34511	-2.41863	-1.44488	-3.72312	-1.75671	-3.61563	-2.87566
ENSMUSG00000078427	66118	Sarnp	protein_coding	MGI Symbol	SAP domain containing ribonucleoprotein [Source:MGI Symbol;Acc:MGI:1913368]	-0.11322	-0.364691	0.138251	3.09952	-0.902934	0.370624	0.936601	-6.25981	-1.08164	3.14471	3.32419	2.98193	3.00786	3.15255	2.98587
ENSMUSG00000078429	52468	Ctdsp2	protein_coding	MGI Symbol	CTD (carboxy-terminal domain, RNA polymerase II, polypeptide A) small phosphatase 2 [Source:MGI Symbol;Acc:MGI:1098748]	0.0859233	-0.0400853	0.211932	6.88027	1.36752	0.177204	0.936601	-6.43744	1.06137	6.9405	6.77977	6.89005	6.83133	6.84414	6.99581
ENSMUSG00000078439	72273	Smim24	protein_coding	MGI Symbol	small integral membrane protein 24 [Source:MGI Symbol;Acc:MGI:1919523]	-0.645377	-1.18039	-0.110369	0.646968	-2.41922	0.0189996	0.936601	-3.31444	-1.56415	0.704756	0.988084	0.881739	-0.00668458	1.06619	0.247724
ENSMUSG00000078440	102115	Dohh	protein_coding	MGI Symbol	deoxyhypusine hydroxylase/monooxygenase [Source:MGI Symbol;Acc:MGI:1915964]	-0.0573683	-0.207566	0.0928294	5.64218	-0.766003	0.447055	0.936601	-6.91679	-1.04057	5.59499	5.84607	5.57226	5.70198	5.59138	5.54641
ENSMUSG00000078441	56214	Scamp4	protein_coding	MGI Symbol	secretory carrier membrane protein 4 [Source:MGI Symbol;Acc:MGI:1928947]	0.42884	-0.963165	1.82084	-4.08906	0.61784	0.539313	0.936601	-5.02588	1.34615	-5.22598	-5.35177	-2.50073	-2.89421	-5.2006	-3.36109
ENSMUSG00000078442	70976	Ccdc105	protein_coding	MGI Symbol	coiled-coil domain containing 105 [Source:MGI Symbol;Acc:MGI:1918226]	-0.610005	-1.46022	0.240207	-1.02068	-1.43889	0.15603	0.936601	-4.65833	-1.52626	-0.70242	-0.70791	-0.553198	-1.75671	-0.808278	-1.59555
ENSMUSG00000078444	NA	Gm10941	protein_coding	MGI Symbol	predicted gene 10941 [Source:MGI Symbol;Acc:MGI:3779151]	-0.992	-2.09587	0.111872	-2.09751	-1.80225	0.0771638	0.936601	-4.1041	-1.98894	-1.52554	-1.65133	-1.40119	-2.40878	-1.50016	-4.09805
ENSMUSG00000078451	73075	Ppil6	protein_coding	MGI Symbol	peptidylprolyl isomerase (cyclophilin)-like 6 [Source:MGI Symbol;Acc:MGI:1920325]	-0.256084	-0.903243	0.391074	0.0426452	-0.793587	0.430956	0.936601	-5.49803	-1.19423	0.265871	-0.307372	0.118179	-0.261942	0.632294	-0.191161
ENSMUSG00000078453	73112	Abracl	protein_coding	MGI Symbol	ABRA C-terminal like [Source:MGI Symbol;Acc:MGI:1920362]	-0.0719649	-0.250279	0.106349	4.68551	-0.809387	0.421892	0.936601	-6.72573	-1.05115	4.55702	4.89735	4.5421	4.71903	4.71976	4.67783
ENSMUSG00000078487	242805	Ankrd65	protein_coding	MGI Symbol	ankyrin repeat domain 65 [Source:MGI Symbol;Acc:MGI:2685285]	-0.737227	-2.10798	0.633525	-4.01013	-1.07861	0.285621	0.936601	-4.76486	-1.66697	-5.22598	-5.35177	-2.13816	-3.63118	-3.61563	-4.09805
ENSMUSG00000078490	544678	Cfap74	protein_coding	MGI Symbol	cilia and flagella associated protein 74 [Source:MGI Symbol;Acc:MGI:1917130]	-0.259945	-0.59462	0.0747311	2.17236	-1.55768	0.125229	0.936601	-5.21735	-1.19743	1.95393	2.03194	2.35725	2.20171	2.49289	1.99647
ENSMUSG00000078492	NA	1700045H11Rik	antisense	MGI Symbol	RIKEN cDNA 1700045H11 gene [Source:MGI Symbol;Acc:MGI:1920598]	-0.644224	-2.17907	0.890623	-5.06677	-0.84177	0.403679	0.936601	-4.86212	-1.5629	-5.22598	-5.35177	-3.72312	-5.21614	-5.2006	-5.68301
ENSMUSG00000078494	NA	Gm13201	antisense	MGI Symbol	predicted gene 13201 [Source:MGI Symbol;Acc:MGI:3649941]	-0.592364	-2.07175	0.887025	-4.53845	-0.803023	0.425529	0.936601	-4.90517	-1.50771	-3.64102	-3.7668	-5.30809	-5.21614	-3.61563	-5.68301
ENSMUSG00000078498	NA	Zfp988	protein_coding	MGI Symbol	zinc finger protein 988 [Source:MGI Symbol;Acc:MGI:3651985]	0.478152	-1.06515	2.02145	-5.06677	0.62135	0.537019	0.936601	-4.96412	1.39296	-3.64102	-5.35177	-5.30809	-5.21614	-5.2006	-5.68301
ENSMUSG00000078502	433801	Gm13212	protein_coding	MGI Symbol	predicted gene 13212 [Source:MGI Symbol;Acc:MGI:3651014]	0.993824	-0.326882	2.31453	-3.43791	1.50912	0.137174	0.936601	-4.40532	1.99146	-2.41863	-3.02984	-5.30809	-2.89421	-3.61563	-3.36109
ENSMUSG00000078517	230866	Emc1	protein_coding	MGI Symbol	ER membrane protein complex subunit 1 [Source:MGI Symbol;Acc:MGI:2443696]	0.047412	-0.089786	0.18461	6.01173	0.693046	0.491291	0.936601	-7.01997	1.03341	5.98408	5.90621	6.02675	6.08479	6.03003	6.03851
ENSMUSG00000078519	NA	2310026L22Rik	lincRNA	MGI Symbol	RIKEN cDNA 2310026L22 gene [Source:MGI Symbol;Acc:MGI:1916844]	-0.235272	-0.942733	0.47219	-0.349135	-0.666942	0.507687	0.936601	-5.51364	-1.17713	-0.833664	-0.307372	-0.178802	-1.5157	0.156956	0.583773
ENSMUSG00000078528	NA	Gm17068	processed_pseudogene	MGI Symbol	predicted gene 17068 [Source:MGI Symbol;Acc:MGI:4937895]	-0.354648	-1.17559	0.466296	-0.953765	-0.866375	0.390169	0.936601	-5.22738	-1.27867	-0.978054	-0.70791	-0.915768	-1.5157	-0.677034	-0.928126
ENSMUSG00000078531	NA	Gm831	lincRNA	MGI Symbol	predicted gene 831 [Source:MGI Symbol;Acc:MGI:2685677]	-1.05253	-2.46766	0.362601	-4.33472	-1.49162	0.141695	0.936601	-4.40692	-2.07416	-5.22598	-3.7668	-2.50073	-3.63118	-5.2006	-5.68301
ENSMUSG00000078532	67149	Nkain1	protein_coding	MGI Symbol	Na+/K+ transporting ATPase interacting 1 [Source:MGI Symbol;Acc:MGI:1914399]	0.0934008	-0.0317729	0.218575	6.77562	1.49644	0.140439	0.936601	-6.2447	1.06688	6.79187	6.69502	6.71878	6.75001	6.77489	6.92316
ENSMUSG00000078552	100504491	Dcdc2b	protein_coding	MGI Symbol	doublecortin domain containing 2b [Source:MGI Symbol;Acc:MGI:2686212]	-0.180954	-0.703535	0.341627	0.743761	-0.694442	0.490422	0.936601	-5.74434	-1.13363	0.200283	0.952015	0.920733	1.05065	0.682048	0.656836
ENSMUSG00000078554	68233	Fam229a	protein_coding	MGI Symbol	family with sequence similarity 229, member A [Source:MGI Symbol;Acc:MGI:1915483]	-1.17379	-2.68415	0.336563	-4.80261	-1.5586	0.125012	0.936601	-4.33703	-2.25604	-5.22598	-3.7668	-5.30809	-5.21614	-3.61563	-5.68301
ENSMUSG00000078572	208501	Ndufaf8	protein_coding	MGI Symbol	NADH dehydrogenase (ubiquinone) 1 alpha subcomplex assembly factor 8 [Source:MGI Symbol;Acc:MGI:1913676]	-0.0942512	-0.337234	0.148731	3.34137	-0.777917	0.440058	0.936601	-6.43061	-1.06751	3.12717	3.52782	3.36787	3.56194	3.27918	3.18426
ENSMUSG00000078577	69469	Tmco2	protein_coding	MGI Symbol	transmembrane and coiled-coil domains 2 [Source:MGI Symbol;Acc:MGI:1916719]	0.462819	-1.06882	1.99446	-5.06677	0.606004	0.547085	0.936601	-4.96845	1.37823	-5.22598	-5.35177	-5.30809	-5.21614	-5.2006	-4.09805
ENSMUSG00000078584	230696	AU022252	protein_coding	MGI Symbol	expressed sequence AU022252 [Source:MGI Symbol;Acc:MGI:2140466]	0.0658622	-0.069735	0.201459	6.12002	0.974108	0.334404	0.936601	-6.79947	1.04671	6.18394	6.06133	6.15391	6.21484	6.04555	6.06056
ENSMUSG00000078591	628779	Hs3st4	protein_coding	MGI Symbol	heparan sulfate (glucosamine) 3-O-sulfotransferase 4 [Source:MGI Symbol;Acc:MGI:1333792]	-0.0609369	-0.229285	0.107411	4.96381	-0.72593	0.471058	0.936601	-6.84121	-1.04314	4.84145	5.13908	4.90745	4.8513	4.94279	5.1008
ENSMUSG00000078593	67323	1700042G07Rik	protein_coding	MGI Symbol	RIKEN cDNA 1700042G07 gene [Source:MGI Symbol;Acc:MGI:1914573]	-0.662017	-2.21015	0.886118	-5.06677	-0.857594	0.394957	0.936601	-4.85434	-1.58229	-5.22598	-5.35177	-5.30809	-5.21614	-3.61563	-5.68301
ENSMUSG00000078604	NA	Gm10961	protein_coding	MGI Symbol	predicted gene 10961 [Source:MGI Symbol;Acc:MGI:3779172]	-1.05253	-2.46766	0.362601	-4.33472	-1.49162	0.141695	0.936601	-4.40692	-2.07416	-5.22598	-3.7668	-2.50073	-3.63118	-5.2006	-5.68301
ENSMUSG00000078605	NA	E030025P04Rik	protein_coding	MGI Symbol	RIKEN cDNA E030025P04 gene [Source:MGI Symbol;Acc:MGI:2685510]	1.25681	-0.233184	2.74681	-4.67978	1.69164	0.0965565	0.936601	-4.20581	2.38967	-3.64102	-5.35177	-5.30809	-5.21614	-5.2006	-3.36109
ENSMUSG00000078607	69066	1810010H24Rik	protein_coding	MGI Symbol	RIKEN cDNA 1810010H24 gene [Source:MGI Symbol;Acc:MGI:1916316]	0.201197	-0.224247	0.626642	1.51192	0.948419	0.347198	0.936601	-5.75852	1.14965	1.21696	1.49372	1.06695	1.92341	1.66977	1.70069
ENSMUSG00000078612	242594	1700024P16Rik	protein_coding	MGI Symbol	RIKEN cDNA 1700024P16 gene [Source:MGI Symbol;Acc:MGI:2685466]	0.824224	0.00321213	1.64524	-0.939363	2.01334	0.0491419	0.936601	-3.86427	1.77058	-0.833664	-1.89233	-1.40119	-0.572282	-0.808278	-0.128425
ENSMUSG00000078616	NA	Trim30c	protein_coding	MGI Symbol	tripartite motif-containing 30C [Source:MGI Symbol;Acc:MGI:4821257]	0.813999	-0.648701	2.2767	-4.02863	1.11607	0.269401	0.936601	-4.72746	1.75808	-3.64102	-5.35177	-5.30809	-2.89421	-2.87867	-4.09805
ENSMUSG00000078618	NA	4930456L15Rik	lincRNA	MGI Symbol	RIKEN cDNA 4930456L15 gene [Source:MGI Symbol;Acc:MGI:1918900]	-0.967082	-2.51122	0.577054	-4.94394	-1.25603	0.214585	0.936601	-4.59825	-1.95488	-5.22598	-5.35177	-5.30809	-5.21614	-2.87867	-5.68301
ENSMUSG00000078622	67163	Ccdc47	protein_coding	MGI Symbol	coiled-coil domain containing 47 [Source:MGI Symbol;Acc:MGI:1914413]	-0.069776	-0.204419	0.0648675	6.42609	-1.0393	0.303357	0.936601	-6.77274	-1.04955	6.34435	6.59624	6.36213	6.37679	6.42466	6.45237
ENSMUSG00000078627	632687	2018-03-10	protein_coding	MGI Symbol	membrane-associated ring finger (C3HC4) 10 [Source:MGI Symbol;Acc:MGI:2443469]	0.662912	-0.0908694	1.41669	-0.504132	1.76373	0.0835102	0.936601	-4.29884	1.58327	-0.368001	-0.959449	-1.40119	0.141414	-0.246399	-0.191161
ENSMUSG00000078636	NA	Gm7336	processed_pseudogene	MGI Symbol	predicted gene 7336 [Source:MGI Symbol;Acc:MGI:3644851]	1.49283	0.0338006	2.95185	-4.53845	2.05196	0.0451016	0.936601	-3.79904	2.8144	-3.64102	-5.35177	-5.30809	-3.63118	-5.2006	-4.09805
ENSMUSG00000078639	620779	Gm12695	protein_coding	MGI Symbol	predicted gene 12695 [Source:MGI Symbol;Acc:MGI:3650206]	0.444904	-1.02562	1.91543	-4.53845	0.60676	0.546587	0.936601	-4.99614	1.36122	-3.64102	-3.7668	-5.30809	-3.63118	-5.2006	-5.68301
ENSMUSG00000078650	14377	G6pc	protein_coding	MGI Symbol	glucose-6-phosphatase, catalytic [Source:MGI Symbol;Acc:MGI:95607]	-0.644224	-2.17907	0.890623	-5.06677	-0.84177	0.403679	0.936601	-4.86212	-1.5629	-5.22598	-5.35177	-3.72312	-5.21614	-5.2006	-5.68301
ENSMUSG00000078652	19192	Psme3	protein_coding	MGI Symbol	proteaseome (prosome, macropain) activator subunit 3 (PA28 gamma, Ki) [Source:MGI Symbol;Acc:MGI:1096366]	0.0740318	-0.0441215	0.192185	7.36684	1.25659	0.214382	0.936601	-6.6369	1.05265	7.4638	7.29637	7.35614	7.3281	7.33784	7.4188
ENSMUSG00000078671	244059	Chd2	protein_coding	MGI Symbol	chromodomain helicase DNA binding protein 2 [Source:MGI Symbol;Acc:MGI:2448567]	0.0454693	-0.0788563	0.169795	7.02053	0.733465	0.46649	0.936601	-7.11489	1.03202	7.10353	6.90945	7.10475	7.0976	6.97776	6.93009
ENSMUSG00000078677	NA	Gm10974	protein_coding	MGI Symbol	predicted gene 10974 [Source:MGI Symbol;Acc:MGI:3779185]	0.478152	-1.06515	2.02145	-5.06677	0.62135	0.537019	0.936601	-4.96412	1.39296	-3.64102	-5.35177	-5.30809	-5.21614	-5.2006	-5.68301
ENSMUSG00000078684	NA	5830417I10Rik	unprocessed_pseudogene	MGI Symbol	RIKEN cDNA 5830417I10 gene [Source:MGI Symbol;Acc:MGI:1923272]	0.102046	-0.133506	0.337598	3.34437	0.868823	0.38884	0.936601	-6.35622	1.0733	3.49853	3.24442	3.38888	3.40225	3.24649	3.28565
ENSMUSG00000078691	NA	Gm6821	unprocessed_pseudogene	MGI Symbol	predicted gene 6821 [Source:MGI Symbol;Acc:MGI:3779634]	-1.4361	-2.9202	0.0480106	-4.67978	-1.94062	0.0576033	0.936601	-3.93374	-2.70588	-5.22598	-3.02984	-3.72312	-5.21614	-5.2006	-5.68301
ENSMUSG00000078695	217149	Cisd3	protein_coding	MGI Symbol	CDGSH iron sulfur domain 3 [Source:MGI Symbol;Acc:MGI:101788]	-0.392315	-0.785751	0.00112011	1.65341	-1.99979	0.0506325	0.936601	-4.34533	-1.3125	1.37393	2.03194	1.87182	1.60404	1.64489	1.3938
ENSMUSG00000078695	100504524	Cisd3	protein_coding	MGI Symbol	CDGSH iron sulfur domain 3 [Source:MGI Symbol;Acc:MGI:101788]	-0.392315	-0.785751	0.00112011	1.65341	-1.99979	0.0506325	0.936601	-4.34533	-1.3125	1.37393	2.03194	1.87182	1.60404	1.64489	1.3938
ENSMUSG00000078706	NA	Gm53	lincRNA	MGI Symbol	predicted gene 53 [Source:MGI Symbol;Acc:MGI:2684899]	-0.921263	-2.41432	0.571797	-4.15146	-1.23745	0.221345	0.936601	-4.63544	-1.89377	-2.90405	-3.7668	-5.30809	-5.21614	-2.03067	-5.68301
ENSMUSG00000078713	68512	Tomm5	protein_coding	MGI Symbol	translocase of outer mitochondrial membrane 5 homolog (yeast) [Source:MGI Symbol;Acc:MGI:1915762]	-0.136748	-0.368547	0.09505	3.73746	-1.18313	0.242008	0.936601	-6.14394	-1.09942	3.51211	4.14209	3.51528	3.71164	3.74485	3.79879
ENSMUSG00000078713	666377	Tomm5	protein_coding	MGI Symbol	translocase of outer mitochondrial membrane 5 homolog (yeast) [Source:MGI Symbol;Acc:MGI:1915762]	-0.136748	-0.368547	0.09505	3.73746	-1.18313	0.242008	0.936601	-6.14394	-1.09942	3.51211	4.14209	3.51528	3.71164	3.74485	3.79879
ENSMUSG00000078716	242409	Tmem8b	protein_coding	MGI Symbol	transmembrane protein 8B [Source:MGI Symbol;Acc:MGI:2441680]	0.0805334	-0.048336	0.209403	6.59349	1.25328	0.215576	0.936601	-6.55033	1.05741	6.68429	6.55099	6.54717	6.52069	6.56386	6.69393
ENSMUSG00000078752	100043868	Scgb1b30	protein_coding	MGI Symbol	secretoglobin, family 1B, member 30 [Source:MGI Symbol;Acc:MGI:3649901]	1.5215	0.0452608	2.99773	-4.55695	2.06698	0.0436089	0.936601	-3.77952	2.87089	-2.90405	-5.35177	-5.30809	-5.21614	-5.2006	-3.36109
ENSMUSG00000078763	20555	Slfn1	protein_coding	MGI Symbol	schlafen 1 [Source:MGI Symbol;Acc:MGI:1313259]	0.444904	-1.02562	1.91543	-4.53845	0.60676	0.546587	0.936601	-4.99614	1.36122	-3.64102	-3.7668	-5.30809	-3.63118	-5.2006	-5.68301
ENSMUSG00000078773	623474	Rad54b	protein_coding	MGI Symbol	RAD54 homolog B (S. cerevisiae) [Source:MGI Symbol;Acc:MGI:3605986]	0.0971749	-0.179088	0.373438	2.81256	0.705428	0.483616	0.936601	-6.33487	1.06968	2.73402	2.44913	2.94458	3.11029	2.88155	2.75578
ENSMUSG00000078776	319482	9530053A07Rik	protein_coding	MGI Symbol	RIKEN cDNA 9530053A07 gene [Source:MGI Symbol;Acc:MGI:2442118]	0.289421	-0.514175	1.09302	-0.77571	0.722294	0.473272	0.936601	-5.35905	1.22215	-0.978054	-0.828204	-0.450104	-0.572282	-1.50016	-0.325462
ENSMUSG00000078784	69126	1810022K09Rik	protein_coding	MGI Symbol	RIKEN cDNA 1810022K09 gene [Source:MGI Symbol;Acc:MGI:1916376]	0.114021	-0.190361	0.418404	2.45621	0.751257	0.455803	0.936601	-6.19587	1.08224	2.49512	2.28486	2.3854	2.49122	2.5205	2.56016
ENSMUSG00000078786	414069	BC024978	protein_coding	MGI Symbol	cDNA sequence BC024978 [Source:MGI Symbol;Acc:MGI:3041247]	0.127825	-0.140374	0.396024	2.8713	0.955831	0.343474	0.936601	-6.14514	1.09265	2.91868	2.79289	2.76338	2.83371	2.87087	3.04831
ENSMUSG00000078789	116905	Dph1	protein_coding	MGI Symbol	diphthamide biosynthesis 1 [Source:MGI Symbol;Acc:MGI:2151233]	0.0791309	-0.176251	0.334513	3.07471	0.621409	0.53698	0.936601	-6.46515	1.05638	2.87731	3.01892	3.00025	3.21431	3.09861	3.23883
ENSMUSG00000078794	629378	Dact3	protein_coding	MGI Symbol	dishevelled-binding antagonist of beta-catenin 3 [Source:MGI Symbol;Acc:MGI:3654828]	0.0568886	-0.0954069	0.209184	5.33163	0.749134	0.457071	0.936601	-6.88379	1.04022	5.3618	5.34085	5.26272	5.24432	5.31017	5.4699
ENSMUSG00000078795	101434	Ceacam15	protein_coding	MGI Symbol	carcinoembryonic antigen-related cell adhesion molecule 15 [Source:MGI Symbol;Acc:MGI:2141810]	-0.644224	-2.17907	0.890623	-5.06677	-0.84177	0.403679	0.936601	-4.86212	-1.5629	-5.22598	-5.35177	-3.72312	-5.21614	-5.2006	-5.68301
ENSMUSG00000078810	243816	Gp6	protein_coding	MGI Symbol	glycoprotein 6 (platelet) [Source:MGI Symbol;Acc:MGI:1889810]	-0.623295	-2.05968	0.813088	-4.02863	-0.870252	0.388066	0.936601	-4.88949	-1.54039	-5.22598	-3.02984	-2.98616	-3.63118	-5.2006	-4.09805
ENSMUSG00000078813	69757	Leng1	protein_coding	MGI Symbol	leukocyte receptor cluster (LRC) member 1 [Source:MGI Symbol;Acc:MGI:1917007]	-0.160181	-0.522482	0.20212	1.93266	-0.886672	0.37924	0.936601	-5.93589	-1.11743	1.64438	1.82814	2.0048	2.15018	2.20028	1.7682
ENSMUSG00000078838	NA	Gm17382	lincRNA	MGI Symbol	predicted gene, 17382 [Source:MGI Symbol;Acc:MGI:4937016]	1.37061	-0.0125297	2.75374	-4.07056	1.98733	0.0520367	0.936601	-3.86476	2.58579	-2.41863	-3.7668	-5.30809	-3.63118	-5.2006	-4.09805
ENSMUSG00000078862	665001	Gm14326	protein_coding	MGI Symbol	predicted gene 14326 [Source:MGI Symbol;Acc:MGI:3709298]	-0.33699	-0.942576	0.268595	0.280323	-1.116	0.26943	0.936601	-5.27066	-1.26312	0.446444	0.00578606	0.622652	-0.00668458	0.682048	-0.0683039
ENSMUSG00000078862	665211	Gm14326	protein_coding	MGI Symbol	predicted gene 14326 [Source:MGI Symbol;Acc:MGI:3709298]	-0.33699	-0.942576	0.268595	0.280323	-1.116	0.26943	0.936601	-5.27066	-1.26312	0.446444	0.00578606	0.622652	-0.00668458	0.682048	-0.0683039
ENSMUSG00000078864	626802	Gm14322	protein_coding	MGI Symbol	predicted gene 14322 [Source:MGI Symbol;Acc:MGI:3652185]	-0.498055	-1.26313	0.267018	-0.654162	-1.30556	0.197312	0.936601	-4.87427	-1.41231	-0.582126	0.00578606	-0.664229	-0.692576	-0.556739	-1.43509
ENSMUSG00000078865	NA	Gm14406	protein_coding	MGI Symbol	predicted gene 14406 [Source:MGI Symbol;Acc:MGI:3649838]	0.476988	-1.06541	2.01939	-5.06677	0.620202	0.537768	0.936601	-4.96457	1.39183	-5.22598	-5.35177	-5.30809	-3.63118	-5.2006	-5.68301
ENSMUSG00000078866	628308	Zfp970	protein_coding	MGI Symbol	zinc finger protein 970 [Source:MGI Symbol;Acc:MGI:3652255]	-0.172552	-0.646725	0.30162	1.04412	-0.729803	0.468707	0.936601	-5.80526	-1.12705	1.0408	1.24815	1.10131	0.511783	1.10319	1.2595
ENSMUSG00000078868	NA	Gm14412	protein_coding	MGI Symbol	predicted gene 14412 [Source:MGI Symbol;Acc:MGI:3652251]	-0.563566	-1.48953	0.362397	-1.38742	-1.2206	0.227612	0.936601	-4.84301	-1.47792	-1.52554	-0.596878	-1.22062	-2.04621	-1.50016	-1.43509
ENSMUSG00000078869	NA	Gm14409	protein_coding	MGI Symbol	predicted gene 14409 [Source:MGI Symbol;Acc:MGI:3649811]	0.462819	-1.06882	1.99446	-5.06677	0.606004	0.547085	0.936601	-4.96845	1.37823	-5.22598	-5.35177	-5.30809	-5.21614	-5.2006	-4.09805
ENSMUSG00000078870	NA	Gm14410	protein_coding	MGI Symbol	predicted gene 14410 [Source:MGI Symbol;Acc:MGI:3709158]	-0.133474	-0.55921	0.292261	1.39967	-0.628752	0.532197	0.936601	-5.96832	-1.09693	1.0778	1.5671	1.51209	1.55205	1.33856	1.35041
ENSMUSG00000078875	NA	Gm14419	protein_coding	MGI Symbol	predicted gene 14419 [Source:MGI Symbol;Acc:MGI:3702410]	-0.643534	-2.17787	0.890799	-5.06677	-0.84115	0.404023	0.936601	-4.86233	-1.56215	-5.22598	-3.7668	-5.30809	-5.21614	-5.2006	-5.68301
ENSMUSG00000078877	100039123	Gm14295	protein_coding	MGI Symbol	predicted gene 14295 [Source:MGI Symbol;Acc:MGI:3709624]	-0.277478	-0.746714	0.191759	1.14122	-1.18593	0.240912	0.936601	-5.4146	-1.21207	1.24975	1.46841	0.920733	1.1589	1.42876	0.620767
ENSMUSG00000078878	668030	Gm14305	protein_coding	MGI Symbol	predicted gene 14305 [Source:MGI Symbol;Acc:MGI:3709632]	-0.171169	-0.690208	0.34787	0.80153	-0.661374	0.511223	0.936601	-5.7799	-1.12597	0.388728	1.05762	0.669194	1.08764	0.949152	0.656836
ENSMUSG00000078878	100043387	Gm14305	protein_coding	MGI Symbol	predicted gene 14305 [Source:MGI Symbol;Acc:MGI:3709632]	-0.171169	-0.690208	0.34787	0.80153	-0.661374	0.511223	0.936601	-5.7799	-1.12597	0.388728	1.05762	0.669194	1.08764	0.949152	0.656836
ENSMUSG00000078879	545490	Gm14306	protein_coding	MGI Symbol	zinc finger protein 973 [Source:MGI Symbol;Acc:MGI:3615331]	0.964489	-0.457761	2.38674	-4.29279	1.36001	0.179553	0.936601	-4.52714	1.95137	-5.22598	-5.35177	-3.72312	-2.89421	-5.2006	-3.36109
ENSMUSG00000078896	100503949	Zfp965	protein_coding	MGI Symbol	zinc finger protein 965 [Source:MGI Symbol;Acc:MGI:3779822]	0.462819	-1.06882	1.99446	-5.06677	0.606004	0.547085	0.936601	-4.96845	1.37823	-5.22598	-5.35177	-5.30809	-5.21614	-5.2006	-4.09805
ENSMUSG00000078897	100043915	Gm4724	protein_coding	MGI Symbol	predicted gene 4724 [Source:MGI Symbol;Acc:MGI:3782904]	0.993696	-0.508958	2.49635	-4.80261	1.32622	0.190423	0.936601	-4.54264	1.99128	-3.64102	-5.35177	-5.30809	-5.21614	-5.2006	-4.09805
ENSMUSG00000078905	664987	Gm14393	protein_coding	MGI Symbol	predicted gene 14393 [Source:MGI Symbol;Acc:MGI:3649576]	0.754787	-0.76675	2.27632	-4.94394	0.994863	0.324299	0.936601	-4.7796	1.68738	-5.22598	-5.35177	-5.30809	-5.21614	-5.2006	-3.36109
ENSMUSG00000078905	665001	Gm14393	protein_coding	MGI Symbol	predicted gene 14393 [Source:MGI Symbol;Acc:MGI:3649576]	0.754787	-0.76675	2.27632	-4.94394	0.994863	0.324299	0.936601	-4.7796	1.68738	-5.22598	-5.35177	-5.30809	-5.21614	-5.2006	-3.36109
ENSMUSG00000078907	545136	Fam186b	protein_coding	MGI Symbol	family with sequence similarity 186, member B [Source:MGI Symbol;Acc:MGI:3647604]	-0.541536	-1.43942	0.356352	-1.31423	-1.20956	0.231788	0.936601	-4.87686	-1.45552	-0.582126	-0.39757	-1.22062	-1.5157	-1.2937	-2.87566
ENSMUSG00000078908	270096	Mon1b	protein_coding	MGI Symbol	MON1 homolog B, secretory traffciking associated [Source:MGI Symbol;Acc:MGI:1923231]	0.112022	-0.0316995	0.255744	5.81039	1.56316	0.123935	0.936601	-6.02491	1.08074	5.90395	5.63905	5.76673	5.79579	5.85536	5.90148
ENSMUSG00000078919	13480	Dpm1	protein_coding	MGI Symbol	dolichol-phosphate (beta-D) mannosyltransferase 1 [Source:MGI Symbol;Acc:MGI:1330239]	0.103303	-0.12707	0.333675	3.42297	0.899298	0.37254	0.936601	-6.35295	1.07423	3.31705	3.03625	3.53426	3.60723	3.52392	3.51911
ENSMUSG00000078920	15953	Ifi47	protein_coding	MGI Symbol	interferon gamma inducible protein 47 [Source:MGI Symbol;Acc:MGI:99448]	-0.363478	-1.40142	0.674469	-1.95744	-0.702303	0.485547	0.936601	-5.16463	-1.28652	-1.76655	-1.10384	-1.84865	-1.75671	-2.39324	-2.87566
ENSMUSG00000078922	21822	Tgtp1	protein_coding	MGI Symbol	T cell specific GTPase 1 [Source:MGI Symbol;Acc:MGI:98734]	0.780822	-0.758065	2.31971	-4.94394	1.01758	0.313478	0.936601	-4.76711	1.71811	-2.90405	-5.35177	-5.30809	-5.21614	-5.2006	-5.68301
ENSMUSG00000078931	68023	Pdf	protein_coding	MGI Symbol	peptide deformylase (mitochondrial) [Source:MGI Symbol;Acc:MGI:1915273]	0.311669	-0.395585	1.01892	-0.314728	0.883771	0.38079	0.936601	-5.34718	1.24114	-0.0966988	-1.2643	-0.0986321	-0.261942	-0.156201	-0.0105884
ENSMUSG00000078932	NA	CN725425	protein_coding	MGI Symbol	cDNA sequence CN725425 [Source:MGI Symbol;Acc:MGI:3613655]	-0.590423	-1.95841	0.777566	-4.02863	-0.86557	0.390606	0.936601	-4.90087	-1.50569	-3.64102	-3.02984	-2.98616	-3.63118	-5.2006	-5.68301
ENSMUSG00000078937	12895	Cpt1b	protein_coding	MGI Symbol	carnitine palmitoyltransferase 1b, muscle [Source:MGI Symbol;Acc:MGI:1098297]	-0.472543	-1.49785	0.552762	-1.80901	-0.924293	0.359501	0.936601	-5.03323	-1.38755	-2.41863	-1.2643	-1.40119	-1.5157	-2.03067	-2.22358
ENSMUSG00000078938	75459	Syce3	protein_coding	MGI Symbol	synaptonemal complex central element protein 3 [Source:MGI Symbol;Acc:MGI:1922709]	-1.16757	-2.66703	0.33188	-4.80261	-1.56161	0.1243	0.936601	-4.33398	-2.24634	-5.22598	-3.7668	-3.72312	-5.21614	-5.2006	-5.68301
ENSMUSG00000078942	17952	Naip6	protein_coding	MGI Symbol	NLR family, apoptosis inhibitory protein 6 [Source:MGI Symbol;Acc:MGI:1298222]	-0.83949	-1.8474	0.168423	-1.85575	-1.67038	0.10071	0.936601	-4.29027	-1.78942	-2.41863	-1.2643	-1.84865	-2.89421	-1.11313	-1.59555
ENSMUSG00000078942	53880	Naip6	protein_coding	MGI Symbol	NLR family, apoptosis inhibitory protein 6 [Source:MGI Symbol;Acc:MGI:1298222]	-0.83949	-1.8474	0.168423	-1.85575	-1.67038	0.10071	0.936601	-4.29027	-1.78942	-2.41863	-1.2643	-1.84865	-2.89421	-1.11313	-1.59555
ENSMUSG00000078949	100043899	R3hdml	protein_coding	MGI Symbol	R3H domain containing-like [Source:MGI Symbol;Acc:MGI:3650937]	-0.691841	-1.98681	0.603129	-3.43791	-1.07144	0.2888	0.936601	-4.79325	-1.61534	-2.90405	-2.54441	-3.72312	-5.21614	-2.87867	-3.36109
ENSMUSG00000078956	NA	Gm14221	lincRNA	MGI Symbol	predicted gene 14221 [Source:MGI Symbol;Acc:MGI:3650696]	1.52938	0.0357763	3.02298	-4.55695	2.05353	0.0449428	0.936601	-3.79502	2.88661	-2.90405	-5.35177	-5.30809	-2.89421	-5.2006	-5.68301
ENSMUSG00000078957	NA	1700060C20Rik	antisense	MGI Symbol	RIKEN cDNA 1700060C20 gene [Source:MGI Symbol;Acc:MGI:1920649]	1.34031	-0.116183	2.79681	-4.07056	1.84552	0.0705214	0.936601	-4.0356	2.53206	-2.41863	-5.35177	-5.30809	-3.63118	-3.61563	-4.09805
ENSMUSG00000078967	NA	Gm3272	processed_pseudogene	MGI Symbol	predicted pseudogene 3272 [Source:MGI Symbol;Acc:MGI:3781450]	-0.839944	-2.22377	0.543885	-3.8873	-1.21728	0.228862	0.936601	-4.65552	-1.78998	-3.64102	-3.7668	-3.72312	-5.21614	-2.87867	-4.09805
ENSMUSG00000078970	103784	Wdr92	protein_coding	MGI Symbol	WD repeat domain 92 [Source:MGI Symbol;Acc:MGI:2144224]	-0.0782842	-0.284826	0.128257	3.83932	-0.760132	0.450526	0.936601	-6.57587	-1.05576	3.83201	4.0555	3.78203	3.73515	3.79658	3.83466
ENSMUSG00000078974	20335	Sec61g	protein_coding	MGI Symbol	SEC61, gamma subunit [Source:MGI Symbol;Acc:MGI:1202066]	-0.279442	-0.735996	0.177112	1.13025	-1.2275	0.22503	0.936601	-5.3675	-1.21372	0.923765	1.27759	0.995695	0.933609	1.51365	1.13717
ENSMUSG00000078974	100043039	Sec61g	protein_coding	MGI Symbol	SEC61, gamma subunit [Source:MGI Symbol;Acc:MGI:1202066]	-0.279442	-0.735996	0.177112	1.13025	-1.2275	0.22503	0.936601	-5.3675	-1.21372	0.923765	1.27759	0.995695	0.933609	1.51365	1.13717
ENSMUSG00000078974	102637269	Sec61g	protein_coding	MGI Symbol	SEC61, gamma subunit [Source:MGI Symbol;Acc:MGI:1202066]	-0.279442	-0.735996	0.177112	1.13025	-1.2275	0.22503	0.936601	-5.3675	-1.21372	0.923765	1.27759	0.995695	0.933609	1.51365	1.13717
ENSMUSG00000078995	408065	Zfp456	protein_coding	MGI Symbol	zinc finger protein 456 [Source:MGI Symbol;Acc:MGI:3040694]	-0.423958	-1.25602	0.408107	-1.02701	-1.02185	0.311469	0.936601	-5.09641	-1.3416	-0.70242	-0.70791	-1.22062	-2.04621	-0.445708	-1.03916
ENSMUSG00000079001	NA	4930404H24Rik	protein_coding	MGI Symbol	RIKEN cDNA 4930404H24 gene [Source:MGI Symbol;Acc:MGI:1925401]	-1.29147	-2.71821	0.135277	-4.21189	-1.81534	0.0751003	0.936601	-4.06985	-2.44777	-3.64102	-3.02984	-2.50073	-5.21614	-5.2006	-5.68301
ENSMUSG00000079003	666704	Samd1	protein_coding	MGI Symbol	sterile alpha motif domain containing 1 [Source:MGI Symbol;Acc:MGI:2142433]	0.0800045	-0.0626383	0.222647	5.7145	1.12483	0.265703	0.936601	-6.58888	1.05702	5.79291	5.7123	5.63516	5.69301	5.67669	5.77693
ENSMUSG00000079009	NA	Gm14139	protein_coding	MGI Symbol	predicted gene 14139 [Source:MGI Symbol;Acc:MGI:3836251]	-0.643534	-2.17787	0.890799	-5.06677	-0.84115	0.404023	0.936601	-4.86233	-1.56215	-5.22598	-3.7668	-5.30809	-5.21614	-5.2006	-5.68301
ENSMUSG00000079018	17067	Ly6c1	protein_coding	MGI Symbol	lymphocyte antigen 6 complex, locus C1 [Source:MGI Symbol;Acc:MGI:96882]	-0.464039	-1.4411	0.513025	-1.52781	-0.952473	0.345158	0.936601	-5.05411	-1.3794	-1.76655	-1.10384	-0.784523	-2.04621	-2.03067	-1.43509
ENSMUSG00000079019	16336	Insl3	protein_coding	MGI Symbol	insulin-like 3 [Source:MGI Symbol;Acc:MGI:108427]	-1.05486	-2.61499	0.505268	-4.08906	-1.35599	0.180821	0.936601	-4.53097	-2.07752	-2.90405	-5.35177	-2.50073	-5.21614	-2.87867	-5.68301
ENSMUSG00000079022	69700	Col22a1	protein_coding	MGI Symbol	collagen, type XXII, alpha 1 [Source:MGI Symbol;Acc:MGI:1916950]	-0.148807	-0.308736	0.0111232	4.99149	-1.86601	0.0675478	0.936601	-5.40468	-1.10865	4.97492	5.07764	5.14209	5.00907	4.97807	4.76717
ENSMUSG00000079033	17259	Mef2b	protein_coding	MGI Symbol	myocyte enhancer factor 2B [Source:MGI Symbol;Acc:MGI:104526]	0.779097	-0.758806	2.317	-4.94394	1.01598	0.314231	0.936601	-4.76803	1.71606	-5.22598	-5.35177	-5.30809	-2.89421	-5.2006	-5.68301
ENSMUSG00000079039	NA	Gm11037	protein_coding	MGI Symbol	predicted gene 11037 [Source:MGI Symbol;Acc:MGI:3779261]	-1.89403	-3.37813	-0.409944	-4.47605	-2.55946	0.0133564	0.936601	-3.1104	-3.71673	-5.22598	-5.35177	-2.98616	-5.21614	-2.39324	-5.68301
ENSMUSG00000079043	380601	Fastkd5	protein_coding	MGI Symbol	FAST kinase domains 5 [Source:MGI Symbol;Acc:MGI:2139469]	-0.176176	-0.517229	0.164877	2.12956	-1.03597	0.304895	0.936601	-5.85249	-1.12989	1.7398	2.25556	2.32854	2.26768	2.09403	2.09177
ENSMUSG00000079051	668894	Gm14025	protein_coding	MGI Symbol	predicted gene 14025 [Source:MGI Symbol;Acc:MGI:3649276]	0.512943	-0.390937	1.41682	-1.32487	1.1381	0.26017	0.936601	-4.93656	1.42696	-1.31909	-2.54441	-1.22062	-0.823821	-1.11313	-0.928126
ENSMUSG00000079056	56461	Kcnip3	protein_coding	MGI Symbol	Kv channel interacting protein 3, calsenilin [Source:MGI Symbol;Acc:MGI:1929258]	-0.144796	-0.316734	0.0271425	4.70435	-1.6889	0.0970822	0.936601	-5.65373	-1.10557	4.6148	4.94171	4.64174	4.56686	4.74631	4.71466
ENSMUSG00000079057	102294	Cyp4v3	protein_coding	MGI Symbol	cytochrome P450, family 4, subfamily v, polypeptide 3 [Source:MGI Symbol;Acc:MGI:2142763]	-0.195961	-0.639413	0.247491	1.22853	-0.886228	0.379477	0.936601	-5.73202	-1.14549	1.18341	1.3897	1.48633	1.29166	1.10319	0.916899
ENSMUSG00000079061	NA	Gm11042	protein_coding	MGI Symbol	predicted gene 11042 [Source:MGI Symbol;Acc:MGI:3779266]	-1.41756	-2.74721	-0.0879042	-3.35898	-2.13808	0.0371143	0.936601	-3.65223	-2.67133	-3.64102	-3.7668	-2.13816	-5.21614	-2.03067	-3.36109
ENSMUSG00000079065	100042165	BC005561	protein_coding	MGI Symbol	cDNA sequence BC005561 [Source:MGI Symbol;Acc:MGI:3040669]	-0.0809583	-0.25419	0.0922739	4.61629	-0.937247	0.35286	0.936601	-6.60077	-1.05772	4.5733	4.52935	4.75935	4.68019	4.67746	4.47812
ENSMUSG00000079067	NA	Hmgn2-ps1	processed_pseudogene	MGI Symbol	high mobility group nucleosomal binding domain 2, pseudogene 1 [Source:MGI Symbol;Acc:MGI:3783162]	-0.643534	-2.17787	0.890799	-5.06677	-0.84115	0.404023	0.936601	-4.86233	-1.56215	-5.22598	-3.7668	-5.30809	-5.21614	-5.2006	-5.68301
ENSMUSG00000079069	NA	8430423G03Rik	lincRNA	MGI Symbol	RIKEN cDNA 8430423G03 gene [Source:MGI Symbol;Acc:MGI:1918723]	0.476988	-1.06541	2.01939	-5.06677	0.620202	0.537768	0.936601	-4.96457	1.39183	-5.22598	-5.35177	-5.30809	-3.63118	-5.2006	-5.68301
ENSMUSG00000079070	NA	Gm3985	lincRNA	MGI Symbol	predicted gene 3985 [Source:MGI Symbol;Acc:MGI:3782158]	0.483059	-0.312979	1.2791	-0.777459	1.21699	0.22897	0.936601	-4.9433	1.3977	-0.271786	-1.10384	-0.664229	-0.692576	-1.2937	-0.63862
ENSMUSG00000079076	NA	Gm3086	protein_coding	MGI Symbol	predicted gene 3086 [Source:MGI Symbol;Acc:MGI:3781262]	-0.321558	-1.19118	0.548062	-0.948362	-0.741568	0.461605	0.936601	-5.31862	-1.24968	-2.05606	-0.493785	-1.60765	-0.358157	-0.246399	-0.928126
ENSMUSG00000079083	77532	Jrkl	protein_coding	MGI Symbol	Jrk-like [Source:MGI Symbol;Acc:MGI:1924782]	-0.118275	-0.328565	0.0920146	3.76945	-1.12797	0.264386	0.936601	-6.21485	-1.08544	3.62889	3.77494	3.67776	3.72344	4.02099	3.79069
ENSMUSG00000079084	66396	Ccdc82	protein_coding	MGI Symbol	coiled-coil domain containing 82 [Source:MGI Symbol;Acc:MGI:1913646]	0.0927261	-0.16066	0.346112	3.08788	0.733907	0.466223	0.936601	-6.39191	1.06638	3.17062	2.929	3.139	3.22265	3.05207	3.01395
ENSMUSG00000079101	NA	Gm2904	processed_pseudogene	MGI Symbol	predicted pseudogene 2904 [Source:MGI Symbol;Acc:MGI:3781082]	0.993177	-0.508968	2.49532	-4.80261	1.32598	0.190503	0.936601	-4.54278	1.99056	-5.22598	-5.35177	-5.30809	-3.63118	-5.2006	-4.09805
ENSMUSG00000079103	NA	Tgm7	protein_coding	MGI Symbol	transglutaminase 7 [Source:MGI Symbol;Acc:MGI:2151164]	-0.820844	-2.22189	0.580201	-3.8873	-1.17498	0.245227	0.936601	-4.68748	-1.76644	-5.22598	-3.02984	-3.72312	-3.63118	-3.61563	-4.09805
ENSMUSG00000079104	328099	Prps1l3	protein_coding	MGI Symbol	phosphoribosyl pyrophosphate synthetase 1-like 3 [Source:MGI Symbol;Acc:MGI:3779453]	0.0534921	-0.121775	0.22876	4.5151	0.612082	0.543087	0.936601	-6.83151	1.03777	4.55702	4.47319	4.55765	4.6496	4.43422	4.41896
ENSMUSG00000079110	12335	Capn3	protein_coding	MGI Symbol	calpain 3 [Source:MGI Symbol;Acc:MGI:107437]	-0.417197	-0.958066	0.123672	0.589607	-1.54693	0.127799	0.936601	-4.8212	-1.33533	0.704756	0.915021	1.06695	0.338451	0.414114	0.098346
ENSMUSG00000079111	66913	Kdelr2	protein_coding	MGI Symbol	KDEL (Lys-Asp-Glu-Leu) endoplasmic reticulum protein retention receptor 2 [Source:MGI Symbol;Acc:MGI:1914163]	-0.0747108	-0.212566	0.0631442	5.98633	-1.08688	0.281981	0.936601	-6.66693	-1.05315	5.88581	6.01401	5.98481	5.91508	6.07378	6.04448
ENSMUSG00000079112	97476	Fam90a1a	protein_coding	MGI Symbol	family with sequence similarity 90, member A1A [Source:MGI Symbol;Acc:MGI:2142877]	-0.662017	-2.21015	0.886118	-5.06677	-0.857594	0.394957	0.936601	-4.85434	-1.58229	-5.22598	-5.35177	-5.30809	-5.21614	-3.61563	-5.68301
ENSMUSG00000079137	NA	Rpl27-ps1	processed_pseudogene	MGI Symbol	ribosomal protein L27, pseudogene 1 [Source:MGI Symbol;Acc:MGI:3645348]	-1.79737	-3.21446	-0.380269	-3.96188	-2.54366	0.013906	0.936601	-3.10364	-3.47585	-5.22598	-1.89233	-3.72312	-5.21614	-3.61563	-4.09805
ENSMUSG00000079139	NA	Gm4204	processed_pseudogene	MGI Symbol	predicted gene 4204 [Source:MGI Symbol;Acc:MGI:3782381]	-0.382867	-0.792861	0.0271276	1.48757	-1.8728	0.0665866	0.936601	-4.53242	-1.30393	1.48826	1.68166	1.51209	0.973687	1.85469	1.41502
ENSMUSG00000079146	NA	Gm15353	antisense	MGI Symbol	predicted gene 15353 [Source:MGI Symbol;Acc:MGI:3705219]	0.550431	-0.911842	2.0127	-4.15146	0.754911	0.453626	0.936601	-4.94545	1.46452	-3.64102	-5.35177	-5.30809	-3.63118	-2.87867	-4.09805
ENSMUSG00000079157	270028	Fam155a	protein_coding	MGI Symbol	family with sequence similarity 155, member A [Source:MGI Symbol;Acc:MGI:2142765]	-0.09771	-0.240191	0.0447713	6.00657	-1.37532	0.174788	0.936601	-6.31966	-1.07007	5.86876	6.16836	5.95694	5.96315	6.04198	6.04022
ENSMUSG00000079163	NA	Gm15498	lincRNA	MGI Symbol	predicted gene 15498 [Source:MGI Symbol;Acc:MGI:3782945]	0.462819	-1.06882	1.99446	-5.06677	0.606004	0.547085	0.936601	-4.96845	1.37823	-5.22598	-5.35177	-5.30809	-5.21614	-5.2006	-4.09805
ENSMUSG00000079164	53791	Tlr5	protein_coding	MGI Symbol	toll-like receptor 5 [Source:MGI Symbol;Acc:MGI:1858171]	-0.459317	-1.09937	0.180734	0.0344668	-1.4392	0.155944	0.936601	-4.84332	-1.37489	0.13157	0.140087	0.306624	-0.171744	0.353993	-0.553731
ENSMUSG00000079179	NA	Rab10os	antisense	MGI Symbol	RAB10, member RAS oncogene family, opposite strand [Source:MGI Symbol;Acc:MGI:1921423]	0.108176	-0.0463072	0.26266	5.25917	1.40434	0.16602	0.936601	-6.17447	1.07787	5.25279	5.03948	5.46588	5.58395	5.10888	5.10407
ENSMUSG00000079184	75339	Mphosph8	protein_coding	MGI Symbol	M-phase phosphoprotein 8 [Source:MGI Symbol;Acc:MGI:1922589]	-0.0898684	-0.234977	0.0552396	5.72366	-1.24204	0.219659	0.936601	-6.45329	-1.06427	5.70697	5.91795	5.65553	5.696	5.7294	5.63609
ENSMUSG00000079227	12774	Ccr5	protein_coding	MGI Symbol	chemokine (C-C motif) receptor 5 [Source:MGI Symbol;Acc:MGI:107182]	-1.08553	-2.00834	-0.162728	-1.20299	-2.35914	0.0220142	0.936601	-3.26281	-2.12216	-1.31909	-0.222483	-1.60765	-1.30925	-0.246399	-2.51309
ENSMUSG00000079258	546729	Calhm1	protein_coding	MGI Symbol	calcium homeostasis modulator 1 [Source:MGI Symbol;Acc:MGI:3643383]	-0.644224	-2.17907	0.890623	-5.06677	-0.84177	0.403679	0.936601	-4.86212	-1.5629	-5.22598	-5.35177	-3.72312	-5.21614	-5.2006	-5.68301
ENSMUSG00000079260	100504715	Tmppe	protein_coding	MGI Symbol	transmembrane protein with metallophosphoesterase domain [Source:MGI Symbol;Acc:MGI:5317335]	0.075666	-0.105546	0.256878	4.40346	0.837406	0.406105	0.936601	-6.64424	1.05385	4.47272	4.39139	4.39755	4.34037	4.31313	4.50558
ENSMUSG00000079261	NA	Gm15217	protein_coding	MGI Symbol	predicted gene 15217 [Source:MGI Symbol;Acc:MGI:3705233]	-1.35947	-2.78399	0.0650519	-4.15146	-1.91391	0.061009	0.936601	-3.95688	-2.5659	-5.22598	-3.7668	-2.98616	-5.21614	-3.61563	-4.09805
ENSMUSG00000079262	28254	Slco1a6	protein_coding	MGI Symbol	solute carrier organic anion transporter family, member 1a6 [Source:MGI Symbol;Acc:MGI:1351906]	0.993696	-0.508958	2.49635	-4.80261	1.32622	0.190423	0.936601	-4.54264	1.99128	-3.64102	-5.35177	-5.30809	-5.21614	-5.2006	-4.09805
ENSMUSG00000079286	NA	Gm11084	protein_coding	MGI Symbol	predicted gene 11084 [Source:MGI Symbol;Acc:MGI:3779315]	-0.600538	-1.8663	0.665227	-3.03242	-0.9515	0.345647	0.936601	-4.8986	-1.51628	-2.90405	-3.7668	-2.50073	-3.63118	-2.03067	-3.36109
ENSMUSG00000079311	NA	Gm3222	processed_pseudogene	MGI Symbol	predicted pseudogene 3222 [Source:MGI Symbol;Acc:MGI:3781401]	0.597506	-0.775309	1.97032	-3.64165	0.872874	0.386648	0.936601	-4.91034	1.5131	-2.90405	-5.35177	-2.98616	-2.89421	-3.61563	-4.09805
ENSMUSG00000079317	66226	Trappc2	protein_coding	MGI Symbol	trafficking protein particle complex 2 [Source:MGI Symbol;Acc:MGI:1913476]	-0.149903	-0.450008	0.150201	2.49375	-1.00175	0.320991	0.936601	-5.99454	-1.10949	2.24162	2.48744	2.54366	2.37632	2.68815	2.62533
ENSMUSG00000079317	100044633	Trappc2	protein_coding	MGI Symbol	trafficking protein particle complex 2 [Source:MGI Symbol;Acc:MGI:1913476]	-0.149903	-0.450008	0.150201	2.49375	-1.00175	0.320991	0.936601	-5.99454	-1.10949	2.24162	2.48744	2.54366	2.37632	2.68815	2.62533
ENSMUSG00000079323	NA	Gm20661	protein_coding	MGI Symbol	predicted gene 20661 [Source:MGI Symbol;Acc:MGI:5313108]	-1.71937	-2.99065	-0.44809	-2.96807	-2.71238	0.00897482	0.936601	-2.73923	-3.29292	-5.22598	-1.65133	-1.06016	-2.89421	-3.61563	-3.36109
ENSMUSG00000079334	56441	Nat6	protein_coding	MGI Symbol	N-acetyltransferase 6 [Source:MGI Symbol;Acc:MGI:1888902]	-0.065165	-0.26424	0.13391	3.94261	-0.656477	0.514342	0.936601	-6.67502	-1.04621	3.82659	3.91268	3.93271	3.858	4.08249	4.0432
ENSMUSG00000079339	667373	Ifit1bl1	protein_coding	MGI Symbol	interferon induced protein with tetratricpeptide repeats 1B like 1 [Source:MGI Symbol;Acc:MGI:3650685]	-0.371514	-1.20128	0.458258	-1.00829	-0.89792	0.373267	0.936601	-5.19705	-1.29371	-0.978054	-0.307372	-1.40119	-1.5157	-0.808278	-1.03916
ENSMUSG00000079343	317677	C1s2	protein_coding	MGI Symbol	complement component 1, s subcomponent 2 [Source:MGI Symbol;Acc:MGI:3644269]	-0.847115	-2.25627	0.562039	-3.62314	-1.20561	0.233296	0.936601	-4.67416	-1.7989	-2.90405	-3.7668	-2.13816	-5.21614	-3.61563	-4.09805
ENSMUSG00000079353	NA	Gm11099	protein_coding	MGI Symbol	predicted gene 11099 [Source:MGI Symbol;Acc:MGI:3779335]	0.478152	-1.06515	2.02145	-5.06677	0.62135	0.537019	0.936601	-4.96412	1.39296	-3.64102	-5.35177	-5.30809	-5.21614	-5.2006	-5.68301
ENSMUSG00000079356	NA	Mettl4-ps1	transcribed_unprocessed_pseudogene	MGI Symbol	methyltransferase like 4, pseudogene 1 [Source:MGI Symbol;Acc:MGI:3779337]	0.462819	-1.06882	1.99446	-5.06677	0.606004	0.547085	0.936601	-4.96845	1.37823	-5.22598	-5.35177	-5.30809	-5.21614	-5.2006	-4.09805
ENSMUSG00000079357	NA	Gm11100	antisense	MGI Symbol	predicted gene 11100 [Source:MGI Symbol;Acc:MGI:3779338]	-0.687095	-1.68493	0.310738	-1.79894	-1.38096	0.173056	0.936601	-4.6363	-1.61004	-1.52554	-1.44488	-2.13816	-2.89421	-0.808278	-1.98257
ENSMUSG00000079362	NA	Gm43302	protein_coding	MGI Symbol	predicted gene 43302 [Source:MGI Symbol;Acc:MGI:5663439]	-0.43756	-1.00677	0.131645	0.426278	-1.54167	0.129073	0.936601	-4.79011	-1.35431	0.13157	0.877053	0.524805	0.398572	0.527325	0.098346
ENSMUSG00000079363	17472	Gbp4	protein_coding	MGI Symbol	guanylate binding protein 4 [Source:MGI Symbol;Acc:MGI:97072]	-0.317401	-0.793894	0.159091	1.01486	-1.3359	0.18726	0.936601	-5.20258	-1.24608	0.882543	1.27759	1.26177	0.761142	0.989229	0.916899
ENSMUSG00000079382	NA	Gm3443	protein_coding	MGI Symbol	predicted gene 3443 [Source:MGI Symbol;Acc:MGI:3781620]	0.993696	-0.508958	2.49635	-4.80261	1.32622	0.190423	0.936601	-4.54264	1.99128	-3.64102	-5.35177	-5.30809	-5.21614	-5.2006	-4.09805
ENSMUSG00000079388	554327	2610042L04Rik	protein_coding	MGI Symbol	RIKEN cDNA 2610042L04 gene [Source:MGI Symbol;Acc:MGI:1914305]	-0.290186	-1.03124	0.450871	-0.580539	-0.785319	0.435744	0.936601	-5.3692	-1.2228	-1.13852	-1.10384	-0.178802	-0.261942	-0.0713125	-0.728817
ENSMUSG00000079391	NA	Gm2974	protein_coding	MGI Symbol	predicted gene 2974 [Source:MGI Symbol;Acc:MGI:3781152]	-0.495773	-1.22064	0.229099	-0.493077	-1.37165	0.175921	0.936601	-4.83139	-1.41008	-1.13852	-0.70791	0.0494666	-0.692576	-0.0713125	-0.397612
ENSMUSG00000079396	100861615	Gm3411	protein_coding	MGI Symbol	predicted gene 3411 [Source:MGI Symbol;Acc:MGI:3781589]	-0.450067	-1.5128	0.612671	-2.1096	-0.849323	0.399501	0.936601	-5.06429	-1.3661	-2.90405	-3.02984	-1.40119	-1.5157	-1.2937	-2.51309
ENSMUSG00000079407	NA	1700110I01Rik	lincRNA	MGI Symbol	RIKEN cDNA 1700110I01 gene [Source:MGI Symbol;Acc:MGI:1920799]	1.27	-0.219179	2.75918	-4.67978	1.71032	0.0930232	0.936601	-4.18636	2.41162	-5.22598	-5.35177	-5.30809	-2.89421	-5.2006	-4.09805
ENSMUSG00000079410	100040671	Gm2897	protein_coding	MGI Symbol	predicted gene 2897 [Source:MGI Symbol;Acc:MGI:3781075]	-0.371472	-1.22592	0.482981	-1.11773	-0.871885	0.387183	0.936601	-5.19683	-1.29367	-2.05606	-1.10384	-0.915768	-1.12868	-0.677034	-0.825033
ENSMUSG00000079418	666468	Atg4a	protein_coding	MGI Symbol	autophagy related 4A, cysteine peptidase [Source:MGI Symbol;Acc:MGI:2147903]	0.184516	-0.208185	0.577217	1.72535	0.942308	0.350287	0.936601	-5.82424	1.13644	1.95393	1.33473	1.5374	1.79509	1.97931	1.75161
ENSMUSG00000079428	100040972	Tceal7	protein_coding	MGI Symbol	transcription elongation factor A (SII)-like 7 [Source:MGI Symbol;Acc:MGI:1915746]	0.351536	-0.561049	1.26412	-1.35524	0.772535	0.443211	0.936601	-5.2241	1.27592	-1.52554	-2.54441	-1.40119	-0.692576	-0.808278	-1.15945
ENSMUSG00000079434	23956	Neu2	protein_coding	MGI Symbol	neuraminidase 2 [Source:MGI Symbol;Acc:MGI:1344417]	-1.0752	-2.4469	0.296511	-3.8249	-1.57198	0.121874	0.936601	-4.33464	-2.10701	-5.22598	-3.7668	-2.98616	-5.21614	-2.87867	-2.87566
ENSMUSG00000079435	19982	Rpl36a	protein_coding	MGI Symbol	ribosomal protein L36A [Source:MGI Symbol;Acc:MGI:1201789]	-0.154357	-0.459633	0.15092	2.51743	-1.01404	0.315148	0.936601	-5.98659	-1.11292	2.49512	2.82316	2.39927	2.59764	2.5476	2.2418
ENSMUSG00000079436	100040591	Kcnj13	protein_coding	MGI Symbol	potassium inwardly-rectifying channel, subfamily J, member 13 [Source:MGI Symbol;Acc:MGI:3781032]	-0.196419	-0.642158	0.24932	1.24031	-0.88374	0.380806	0.936601	-5.74135	-1.14585	1.34387	1.74627	1.19971	0.849951	1.06619	1.23585
ENSMUSG00000079444	NA	Gm21981	protein_coding	MGI Symbol	predicted gene 21981 [Source:MGI Symbol;Acc:MGI:5439450]	-1.00899	-2.08698	0.0690015	-2.01829	-1.87712	0.0659802	0.936601	-4.00557	-2.0125	-1.76655	-0.959449	-2.50073	-2.40878	-1.11313	-3.36109
ENSMUSG00000079445	227327	B3gnt7	protein_coding	MGI Symbol	UDP-GlcNAc:betaGal beta-1,3-N-acetylglucosaminyltransferase 7 [Source:MGI Symbol;Acc:MGI:2384394]	0.319842	-0.023633	0.663317	2.10036	1.86751	0.0673354	0.936601	-4.69611	1.24819	2.20865	2.13205	1.81086	2.21849	1.87622	2.35591
ENSMUSG00000079460	71030	4933403O08Rik	protein_coding	MGI Symbol	RIKEN cDNA 4933403O08 gene [Source:MGI Symbol;Acc:MGI:1918280]	-0.758062	-1.58432	0.0681929	-0.838142	-1.83998	0.0713443	0.936601	-4.14246	-1.69122	-0.582126	-0.828204	0.0494666	-1.12868	-0.556739	-1.98257
ENSMUSG00000079462	NA	Gm15737	protein_coding	MGI Symbol	predicted gene 15737 [Source:MGI Symbol;Acc:MGI:3783179]	-1.10827	-2.54233	0.325799	-4.27429	-1.54988	0.127091	0.936601	-4.34929	-2.15586	-5.22598	-3.7668	-3.72312	-5.21614	-3.61563	-4.09805
ENSMUSG00000079466	381359	Prdm12	protein_coding	MGI Symbol	PR domain containing 12 [Source:MGI Symbol;Acc:MGI:2685844]	0.120117	-0.113014	0.353249	3.35716	1.0333	0.306131	0.936601	-6.2067	1.08682	3.57168	3.39307	3.17169	3.19749	3.33468	3.47433
ENSMUSG00000079467	NA	Gm14966	antisense	MGI Symbol	predicted gene 14966 [Source:MGI Symbol;Acc:MGI:3705223]	1.06827	0.183081	1.95345	-1.16867	2.42029	0.0189494	0.936601	-3.15279	2.09691	-0.582126	-1.89233	-1.22062	-0.46125	-2.03067	-0.825033
ENSMUSG00000079469	55981	Pigb	protein_coding	MGI Symbol	phosphatidylinositol glycan anchor biosynthesis, class B [Source:MGI Symbol;Acc:MGI:1891825]	0.0792034	-0.0994349	0.257842	4.46794	0.889182	0.377902	0.936601	-6.61364	1.05644	4.28379	4.34694	4.54522	4.72491	4.40118	4.50558
ENSMUSG00000079470	195434	Utp14b	protein_coding	MGI Symbol	UTP14B small subunit processome component [Source:MGI Symbol;Acc:MGI:2445092]	-0.0562954	-0.23401	0.121419	4.56194	-0.635288	0.527959	0.936601	-6.82712	-1.03979	4.43401	4.46362	4.78599	4.53708	4.52221	4.62873
ENSMUSG00000079476	NA	1700011M02Rik	protein_coding	MGI Symbol	RIKEN cDNA 1700011M02 gene [Source:MGI Symbol;Acc:MGI:1922693]	0.993177	-0.508968	2.49532	-4.80261	1.32598	0.190503	0.936601	-4.54278	1.99056	-5.22598	-5.35177	-5.30809	-3.63118	-5.2006	-4.09805
ENSMUSG00000079480	69713	Pin4	protein_coding	MGI Symbol	protein (peptidyl-prolyl cis/trans isomerase) NIMA-interacting, 4 (parvulin) [Source:MGI Symbol;Acc:MGI:1916963]	-1.27966	-2.55152	-0.00780774	-3.21568	-2.01781	0.0486592	0.936601	-3.81038	-2.42782	-5.22598	-3.02984	-2.13816	-3.63118	-2.39324	-2.87566
ENSMUSG00000079480	105247253	Pin4	protein_coding	MGI Symbol	protein (peptidyl-prolyl cis/trans isomerase) NIMA-interacting, 4 (parvulin) [Source:MGI Symbol;Acc:MGI:1916963]	-1.27966	-2.55152	-0.00780774	-3.21568	-2.01781	0.0486592	0.936601	-3.81038	-2.42782	-5.22598	-3.02984	-2.13816	-3.63118	-2.39324	-2.87566
ENSMUSG00000079481	100042480	Nhsl2	protein_coding	MGI Symbol	NHS-like 2 [Source:MGI Symbol;Acc:MGI:3645090]	0.103244	-0.0684296	0.274918	4.89254	1.2061	0.233107	0.936601	-6.3673	1.07419	5.03494	4.68303	5.00366	4.85398	4.8342	4.94543
ENSMUSG00000079487	59024	Med12	protein_coding	MGI Symbol	mediator complex subunit 12 [Source:MGI Symbol;Acc:MGI:1926212]	0.0936878	-0.0375622	0.224938	6.73502	1.43155	0.158113	0.936601	-6.33242	1.06709	6.83573	6.53584	6.80598	6.82038	6.71939	6.69284
ENSMUSG00000079489	NA	C030013D06Rik	sense_intronic	MGI Symbol	RIKEN cDNA C030013D06 gene [Source:MGI Symbol;Acc:MGI:1924626]	0.619533	-0.0623768	1.30144	-0.22086	1.82204	0.0740624	0.936601	-4.25221	1.53638	0.0594204	-0.596878	-0.664229	0.0692643	-0.342615	0.149876
ENSMUSG00000079491	15024	H2-T10	polymorphic_pseudogene	MGI Symbol	histocompatibility 2, T region locus 10 [Source:MGI Symbol;Acc:MGI:95942]	0.474732	-0.772754	1.72222	-2.97002	0.763193	0.448714	0.936601	-5.0176	1.38966	-2.41863	-3.7668	-2.98616	-2.40878	-2.87867	-3.36109
ENSMUSG00000079505	NA	Gm11131	antisense	MGI Symbol	predicted gene 11131 [Source:MGI Symbol;Acc:MGI:3779386]	-0.434172	-1.5719	0.703557	-2.4076	-0.765323	0.447456	0.936601	-5.07026	-1.35113	-2.90405	-3.02984	-1.84865	-2.04621	-1.74116	-2.87566
ENSMUSG00000079523	19240	Tmsb10	protein_coding	MGI Symbol	thymosin, beta 10 [Source:MGI Symbol;Acc:MGI:109146]	-0.035904	-0.146849	0.075041	7.79105	-0.649018	0.519114	0.936601	-7.26173	-1.0252	7.86859	7.94357	7.77223	7.76596	7.71061	7.68536
ENSMUSG00000079524	NA	Gm15402	antisense	MGI Symbol	predicted gene 15402 [Source:MGI Symbol;Acc:MGI:3707435]	-0.644224	-2.17907	0.890623	-5.06677	-0.84177	0.403679	0.936601	-4.86212	-1.5629	-5.22598	-5.35177	-3.72312	-5.21614	-5.2006	-5.68301
ENSMUSG00000079525	74987	Cldn34d	protein_coding	MGI Symbol	claudin 34D [Source:MGI Symbol;Acc:MGI:1922237]	0.478152	-1.06515	2.02145	-5.06677	0.62135	0.537019	0.936601	-4.96412	1.39296	-3.64102	-5.35177	-5.30809	-5.21614	-5.2006	-5.68301
ENSMUSG00000079528	NA	Clnkos	antisense	MGI Symbol	cytokine-dependent hematopoietic cell linker, opposite strand [Source:MGI Symbol;Acc:MGI:1922786]	0.462819	-1.06882	1.99446	-5.06677	0.606004	0.547085	0.936601	-4.96845	1.37823	-5.22598	-5.35177	-5.30809	-5.21614	-5.2006	-4.09805
ENSMUSG00000079536	628456	Gm6880	protein_coding	MGI Symbol	predicted gene 6880 [Source:MGI Symbol;Acc:MGI:3644285]	-0.662017	-2.21015	0.886118	-5.06677	-0.857594	0.394957	0.936601	-4.85434	-1.58229	-5.22598	-5.35177	-5.30809	-5.21614	-3.61563	-5.68301
ENSMUSG00000079539	383678	Obp2b	protein_coding	MGI Symbol	odorant binding protein 2B [Source:MGI Symbol;Acc:MGI:3651927]	0.476988	-1.06541	2.01939	-5.06677	0.620202	0.537768	0.936601	-4.96457	1.39183	-5.22598	-5.35177	-5.30809	-3.63118	-5.2006	-5.68301
ENSMUSG00000079546	NA	Gm11146	protein_coding	MGI Symbol	predicted gene 11146 [Source:MGI Symbol;Acc:MGI:3779400]	0.565704	-0.783531	1.91494	-3.64165	0.840859	0.404185	0.936601	-4.93111	1.48011	-3.64102	-5.35177	-3.72312	-2.89421	-2.87867	-3.36109
ENSMUSG00000079547	14999	H2-DMb1	protein_coding	MGI Symbol	histocompatibility 2, class II, locus Mb1 [Source:MGI Symbol;Acc:MGI:95922]	-0.541947	-1.60463	0.520735	-1.89423	-1.02276	0.311041	0.936601	-4.95689	-1.45594	-3.64102	-1.2643	-1.84865	-1.5157	-1.50016	-1.59555
ENSMUSG00000079554	213043	Aox2	protein_coding	MGI Symbol	aldehyde oxidase 2 [Source:MGI Symbol;Acc:MGI:3529596]	1.15609	-0.130562	2.44273	-3.17375	1.80199	0.0772051	0.936601	-4.0845	2.22852	-1.31909	-3.02984	-2.98616	-3.63118	-5.2006	-2.87566
ENSMUSG00000079555	231123	Haus3	protein_coding	MGI Symbol	HAUS augmin-like complex, subunit 3 [Source:MGI Symbol;Acc:MGI:2387633]	-0.0976618	-0.312456	0.117133	3.71351	-0.911849	0.365955	0.936601	-6.41819	-1.07004	3.5521	3.85525	3.60181	3.65114	3.83007	3.79069
ENSMUSG00000079557	224703	2018-03-02	protein_coding	MGI Symbol	membrane-associated ring finger (C3HC4) 2 [Source:MGI Symbol;Acc:MGI:1925915]	-0.0837386	-0.236383	0.068906	5.47202	-1.10019	0.276197	0.936601	-6.58171	-1.05976	5.37672	5.66016	5.47737	5.48517	5.40396	5.42877
ENSMUSG00000079559	100502940	Gm684	protein_coding	MGI Symbol	predicted gene 684 [Source:MGI Symbol;Acc:MGI:2685530]	-0.535072	-1.31154	0.241399	-0.716604	-1.382	0.172737	0.936601	-4.7734	-1.44901	-0.70242	-0.39757	-0.263691	-0.96821	-0.677034	-1.2907
ENSMUSG00000079564	NA	Gm11149	antisense	MGI Symbol	predicted gene 11149 [Source:MGI Symbol;Acc:MGI:3642683]	0.522762	-0.350202	1.39573	-1.0927	1.20096	0.235077	0.936601	-4.90517	1.4367	-0.471094	-1.89233	-0.915768	-0.823821	-1.2937	-1.15945
ENSMUSG00000079575	NA	Rbpsuh-rs3	processed_pseudogene	MGI Symbol	recombining binding protein suppressor of hairless (Drosophila), related sequence 3 [Source:MGI Symbol;Acc:MGI:96525]	-0.481468	-1.39187	0.428935	-1.26211	-1.06061	0.293651	0.936601	-5.00976	-1.39616	-1.76655	-0.70791	-1.40119	-0.96821	-0.952668	-1.77612
ENSMUSG00000079580	71138	Tmem217	protein_coding	MGI Symbol	transmembrane protein 217 [Source:MGI Symbol;Acc:MGI:3646280]	-1.07463	-2.52762	0.378365	-4.27429	-1.48326	0.143897	0.936601	-4.4127	-2.10618	-5.22598	-3.7668	-3.72312	-3.63118	-3.61563	-5.68301
ENSMUSG00000079593	NA	Gm14597	protein_coding	MGI Symbol	predicted gene 14597 [Source:MGI Symbol;Acc:MGI:3711766]	-0.3771	-0.858174	0.103974	1.13622	-1.57205	0.121858	0.936601	-4.91732	-1.29873	0.446444	1.44265	1.70314	1.12371	0.865494	1.23585
ENSMUSG00000079597	433016	Gm5483	protein_coding	MGI Symbol	predicted gene 5483 [Source:MGI Symbol;Acc:MGI:3645124]	0.780822	-0.758065	2.31971	-4.94394	1.01758	0.313478	0.936601	-4.76711	1.71811	-2.90405	-5.35177	-5.30809	-5.21614	-5.2006	-5.68301
ENSMUSG00000079598	665180	Clec2l	protein_coding	MGI Symbol	C-type lectin domain family 2, member L [Source:MGI Symbol;Acc:MGI:2141402]	-0.0628997	-0.264276	0.138477	3.94973	-0.626415	0.533717	0.936601	-6.69599	-1.04456	3.87468	4.0891	3.86434	3.80345	3.99662	4.0702
ENSMUSG00000079605	474156	Zbtb9	protein_coding	MGI Symbol	zinc finger and BTB domain containing 9 [Source:MGI Symbol;Acc:MGI:1918022]	0.462819	-1.06882	1.99446	-5.06677	0.606004	0.547085	0.936601	-4.96845	1.37823	-5.22598	-5.35177	-5.30809	-5.21614	-5.2006	-4.09805
ENSMUSG00000079608	170461	Stard6	protein_coding	MGI Symbol	StAR-related lipid transfer (START) domain containing 6 [Source:MGI Symbol;Acc:MGI:2156774]	-0.42024	-1.19229	0.351813	-0.560315	-1.09162	0.279911	0.936601	-5.11099	-1.33815	-0.181588	-0.828204	0.118179	-0.96821	-0.342615	-1.15945
ENSMUSG00000079610	109346	Ankrd39	protein_coding	MGI Symbol	ankyrin repeat domain 39 [Source:MGI Symbol;Acc:MGI:1914816]	-0.229363	-0.496532	0.0378058	2.89059	-1.72171	0.0909238	0.936601	-5.16172	-1.17232	2.73402	2.96565	3.07129	2.74386	2.98428	2.84446
ENSMUSG00000079625	277203	Tm4sf19	protein_coding	MGI Symbol	transmembrane 4 L six family member 19 [Source:MGI Symbol;Acc:MGI:3645933]	0.885028	-0.576965	2.34702	-4.27429	1.21404	0.230086	0.936601	-4.64327	1.8468	-3.64102	-5.35177	-5.30809	-3.63118	-3.61563	-4.09805
ENSMUSG00000079641	67248	Rpl39	protein_coding	MGI Symbol	ribosomal protein L39 [Source:MGI Symbol;Acc:MGI:1914498]	-0.20754	-0.498778	0.0836975	2.68979	-1.42914	0.158799	0.936601	-5.54513	-1.15472	2.57492	3.10356	2.59278	2.67261	2.66359	2.53131
ENSMUSG00000079644	382064	Gm1110	protein_coding	MGI Symbol	predicted gene 1110 [Source:MGI Symbol;Acc:MGI:2685956]	-0.264272	-0.996266	0.467722	-0.50576	-0.724044	0.472206	0.936601	-5.43161	-1.20103	-0.0966988	0.0744988	-0.553198	-1.75671	-0.445708	-0.256749
ENSMUSG00000079645	NA	Gm17193	sense_intronic	MGI Symbol	predicted gene 17193 [Source:MGI Symbol;Acc:MGI:4938020]	-0.326954	-1.31531	0.661403	-1.76477	-0.663429	0.509916	0.936601	-5.22307	-1.25436	-2.41863	-2.54441	-1.22062	-1.30925	-1.11313	-1.98257
ENSMUSG00000079652	245884	Fam71f2	protein_coding	MGI Symbol	family with sequence similarity 71, member F2 [Source:MGI Symbol;Acc:MGI:2141439]	0.832173	0.0819426	1.5824	-0.561403	2.22454	0.0303697	0.936601	-3.53766	1.78036	-0.471094	-1.65133	-0.263691	0.141414	-1.11313	-0.0105884
ENSMUSG00000079654	101359	Prrt4	protein_coding	MGI Symbol	proline-rich transmembrane protein 4 [Source:MGI Symbol;Acc:MGI:2141677]	0.113206	-0.115738	0.342149	3.46363	0.991656	0.325847	0.936601	-6.27764	1.08163	3.27784	3.37275	3.27312	3.5287	3.58404	3.74535
ENSMUSG00000079658	67923	Tceb1	protein_coding	MGI Symbol	transcription elongation factor B (SIII), polypeptide 1 [Source:MGI Symbol;Acc:MGI:1915173]	-0.0984094	-0.235126	0.0383077	6.21278	-1.44356	0.154716	0.936601	-6.25197	-1.07059	6.14851	6.39852	6.13848	6.09845	6.24907	6.24365
ENSMUSG00000079666	381716	1700015F17Rik	protein_coding	MGI Symbol	RIKEN cDNA 1700015F17 gene [Source:MGI Symbol;Acc:MGI:2686532]	0.462819	-1.06882	1.99446	-5.06677	0.606004	0.547085	0.936601	-4.96845	1.37823	-5.22598	-5.35177	-5.30809	-5.21614	-5.2006	-4.09805
ENSMUSG00000079681	100009600	Zglp1	protein_coding	MGI Symbol	zinc finger, GATA-like protein 1 [Source:MGI Symbol;Acc:MGI:3696042]	-0.556561	-1.32041	0.207292	-0.599803	-1.46125	0.149819	0.936601	-4.69772	-1.47076	-1.13852	-0.307372	-0.353889	-0.261942	-0.246399	-1.2907
ENSMUSG00000079685	77777	Ulbp1	protein_coding	MGI Symbol	UL16 binding protein 1 [Source:MGI Symbol;Acc:MGI:1925027]	-0.578848	-1.13732	-0.0203712	0.501924	-2.07865	0.0424799	0.936601	-3.94626	-1.49366	0.328607	0.530877	0.958701	0.338451	0.865494	-0.0105884
ENSMUSG00000079697	NA	Gm5751	protein_coding	MGI Symbol	predicted gene 5751 [Source:MGI Symbol;Acc:MGI:3642927]	-0.35478	-1.50116	0.791595	-2.42122	-0.620661	0.537469	0.936601	-5.14365	-1.27879	-2.41863	-1.44488	-2.98616	-2.40878	-2.39324	-2.87566
ENSMUSG00000079699	625480	Gm6592	protein_coding	MGI Symbol	predicted gene 6592 [Source:MGI Symbol;Acc:MGI:3647394]	1.05158	-0.298579	2.40173	-3.744	1.56199	0.12421	0.936601	-4.34756	2.07279	-2.90405	-5.35177	-2.50073	-2.40878	-5.2006	-4.09805
ENSMUSG00000079710	100041586	Gm3448	protein_coding	MGI Symbol	predicted gene 3448 [Source:MGI Symbol;Acc:MGI:3809205]	0.478152	-1.06515	2.02145	-5.06677	0.62135	0.537019	0.936601	-4.96412	1.39296	-3.64102	-5.35177	-5.30809	-5.21614	-5.2006	-5.68301
ENSMUSG00000079710	100041639	Gm3448	protein_coding	MGI Symbol	predicted gene 3448 [Source:MGI Symbol;Acc:MGI:3809205]	0.478152	-1.06515	2.02145	-5.06677	0.62135	0.537019	0.936601	-4.96412	1.39296	-3.64102	-5.35177	-5.30809	-5.21614	-5.2006	-5.68301
ENSMUSG00000079711	NA	Smok4a	transcribed_unprocessed_pseudogene	MGI Symbol	sperm motility kinase 4A [Source:MGI Symbol;Acc:MGI:3036233]	-0.367103	-1.05094	0.316733	-0.268621	-1.07661	0.286506	0.936601	-5.19272	-1.28976	-0.471094	-0.222483	0.574558	-0.0868549	-0.677034	-0.728817
ENSMUSG00000079737	67118	3110001I22Rik	protein_coding	MGI Symbol	RIKEN cDNA 3110001I22 gene [Source:MGI Symbol;Acc:MGI:1913848]	-0.234408	-0.550085	0.0812691	2.42214	-1.48919	0.142332	0.936601	-5.38475	-1.17642	2.32091	2.51242	2.74176	2.15018	2.37683	2.43073
ENSMUSG00000079871	NA	Gm4984	processed_pseudogene	MGI Symbol	predicted pseudogene 4984 [Source:MGI Symbol;Acc:MGI:3644533]	-0.897685	-2.35461	0.55924	-4.41562	-1.23569	0.221995	0.936601	-4.6266	-1.86307	-5.22598	-5.35177	-2.98616	-5.21614	-3.61563	-4.09805
ENSMUSG00000079884	NA	Gm10698	processed_pseudogene	MGI Symbol	predicted gene 10698 [Source:MGI Symbol;Acc:MGI:3704329]	-0.640359	-2.00984	0.729119	-3.26248	-0.937757	0.352601	0.936601	-4.89583	-1.55872	-5.22598	-1.89233	-2.98616	-1.75671	-3.61563	-4.09805
ENSMUSG00000079889	NA	Gm11951	processed_pseudogene	MGI Symbol	predicted gene 11951 [Source:MGI Symbol;Acc:MGI:3650315]	0.478152	-1.06515	2.02145	-5.06677	0.62135	0.537019	0.936601	-4.96412	1.39296	-3.64102	-5.35177	-5.30809	-5.21614	-5.2006	-5.68301
ENSMUSG00000079941	NA	Gm11273	protein_coding	MGI Symbol	predicted gene 11273 [Source:MGI Symbol;Acc:MGI:3649411]	-0.592364	-2.07175	0.887025	-4.53845	-0.803023	0.425529	0.936601	-4.90517	-1.50771	-3.64102	-3.7668	-5.30809	-5.21614	-3.61563	-5.68301
ENSMUSG00000079942	NA	Rpl28-ps3	processed_pseudogene	MGI Symbol	ribosomal protein L28, pseudogene 3 [Source:MGI Symbol;Acc:MGI:3650282]	-1.32494	-2.68618	0.0363015	-3.69772	-1.95201	0.0562003	0.936601	-3.90223	-2.50522	-3.64102	-3.7668	-3.72312	-5.21614	-1.74116	-4.09805
ENSMUSG00000079962	NA	Gm12643	processed_pseudogene	MGI Symbol	predicted gene 12643 [Source:MGI Symbol;Acc:MGI:3649676]	-0.644224	-2.17907	0.890623	-5.06677	-0.84177	0.403679	0.936601	-4.86212	-1.5629	-5.22598	-5.35177	-3.72312	-5.21614	-5.2006	-5.68301
ENSMUSG00000079965	NA	Gm14853	processed_pseudogene	MGI Symbol	predicted gene 14853 [Source:MGI Symbol;Acc:MGI:3708095]	0.993696	-0.508958	2.49635	-4.80261	1.32622	0.190423	0.936601	-4.54264	1.99128	-3.64102	-5.35177	-5.30809	-5.21614	-5.2006	-4.09805
ENSMUSG00000079988	NA	Gm11970	processed_pseudogene	MGI Symbol	predicted gene 11970 [Source:MGI Symbol;Acc:MGI:3650056]	-1.16757	-2.66703	0.33188	-4.80261	-1.56161	0.1243	0.936601	-4.33398	-2.24634	-5.22598	-3.7668	-3.72312	-5.21614	-5.2006	-5.68301
ENSMUSG00000079993	NA	Gm11799	processed_pseudogene	MGI Symbol	predicted gene 11799 [Source:MGI Symbol;Acc:MGI:3650446]	-1.18261	-2.72733	0.362116	-4.86304	-1.53536	0.130611	0.936601	-4.35976	-2.26986	-5.22598	-5.35177	-5.30809	-5.21614	-2.39324	-5.68301
ENSMUSG00000079998	NA	Gm12947	processed_pseudogene	MGI Symbol	predicted gene 12947 [Source:MGI Symbol;Acc:MGI:3649527]	0.802254	-0.549658	2.15417	-3.51882	1.1901	0.239281	0.936601	-4.69296	1.74382	-2.90405	-3.7668	-5.30809	-2.89421	-2.87867	-3.36109
ENSMUSG00000080006	NA	Rps19-ps7	processed_pseudogene	MGI Symbol	ribosomal protein S19, pseudogene 7 [Source:MGI Symbol;Acc:MGI:3652235]	0.476988	-1.06541	2.01939	-5.06677	0.620202	0.537768	0.936601	-4.96457	1.39183	-5.22598	-5.35177	-5.30809	-3.63118	-5.2006	-5.68301
ENSMUSG00000080021	NA	Gm5915	processed_pseudogene	MGI Symbol	predicted pseudogene 5915 [Source:MGI Symbol;Acc:MGI:3642938]	-1.17095	-2.5075	0.165603	-3.29025	-1.75701	0.0846612	0.936601	-4.13661	-2.2516	-5.22598	-2.54441	-1.84865	-3.63118	-3.61563	-2.87566
ENSMUSG00000080054	NA	Rpl12-ps1	processed_pseudogene	MGI Symbol	ribosomal protein L12, pseudogene 1 [Source:MGI Symbol;Acc:MGI:3646154]	0.462819	-1.06882	1.99446	-5.06677	0.606004	0.547085	0.936601	-4.96845	1.37823	-5.22598	-5.35177	-5.30809	-5.21614	-5.2006	-4.09805
ENSMUSG00000080057	NA	Gm12378	processed_pseudogene	MGI Symbol	predicted gene 12378 [Source:MGI Symbol;Acc:MGI:3651610]	0.476988	-1.06541	2.01939	-5.06677	0.620202	0.537768	0.936601	-4.96457	1.39183	-5.22598	-5.35177	-5.30809	-3.63118	-5.2006	-5.68301
ENSMUSG00000080059	NA	Rps19-ps3	processed_pseudogene	MGI Symbol	ribosomal protein S19, pseudogene 3 [Source:MGI Symbol;Acc:MGI:3701125]	-0.290442	-1.05694	0.476053	-0.604576	-0.759927	0.450647	0.936601	-5.37341	-1.22301	-1.31909	-0.39757	-0.553198	-0.0868549	-0.342615	-0.928126
ENSMUSG00000080076	NA	Hist1h2aj	unprocessed_pseudogene	MGI Symbol	histone cluster 1, H2aj [Source:MGI Symbol;Acc:MGI:2448312]	-0.673914	-1.99896	0.651127	-3.43791	-1.01999	0.312341	0.936601	-4.82772	-1.59539	-2.90405	-2.54441	-2.98616	-5.21614	-3.61563	-3.36109
ENSMUSG00000080078	NA	Gm15583	processed_pseudogene	MGI Symbol	predicted gene 15583 [Source:MGI Symbol;Acc:MGI:3783031]	0.462819	-1.06882	1.99446	-5.06677	0.606004	0.547085	0.936601	-4.96845	1.37823	-5.22598	-5.35177	-5.30809	-5.21614	-5.2006	-4.09805
ENSMUSG00000080152	NA	Gm12260	unprocessed_pseudogene	MGI Symbol	predicted gene 12260 [Source:MGI Symbol;Acc:MGI:3651326]	0.430021	-0.495414	1.35546	-1.44018	0.931892	0.355596	0.936601	-5.09388	1.34725	-1.13852	-1.2643	-2.50073	-1.5157	-1.2937	-0.928126
ENSMUSG00000080155	NA	Gm14777	processed_pseudogene	MGI Symbol	predicted gene 14777 [Source:MGI Symbol;Acc:MGI:3705662]	0.476988	-1.06541	2.01939	-5.06677	0.620202	0.537768	0.936601	-4.96457	1.39183	-5.22598	-5.35177	-5.30809	-3.63118	-5.2006	-5.68301
ENSMUSG00000080180	NA	Gm17235	processed_pseudogene	MGI Symbol	predicted gene 17235 [Source:MGI Symbol;Acc:MGI:4938062]	-0.789363	-1.81981	0.241086	-1.823	-1.53629	0.130385	0.936601	-4.45057	-1.72831	-2.90405	-1.10384	-1.60765	-2.04621	-1.50016	-1.77612
ENSMUSG00000080186	NA	Gm14448	processed_pseudogene	MGI Symbol	predicted gene 14448 [Source:MGI Symbol;Acc:MGI:3649326]	-0.342393	-1.47836	0.793569	-2.31452	-0.604481	0.548089	0.936601	-5.1572	-1.26786	-2.05606	-2.54441	-1.84865	-2.89421	-2.03067	-2.51309
ENSMUSG00000080237	NA	Gm14239	processed_pseudogene	MGI Symbol	predicted gene 14239 [Source:MGI Symbol;Acc:MGI:3651698]	-0.925282	-2.20172	0.351158	-2.99832	-1.45377	0.151875	0.936601	-4.48001	-1.89905	-5.22598	-1.89233	-1.84865	-2.04621	-3.61563	-3.36109
ENSMUSG00000080242	NA	Gm15487	processed_pseudogene	MGI Symbol	predicted gene 15487 [Source:MGI Symbol;Acc:MGI:3709610]	-0.28382	-1.13903	0.571386	-1.09658	-0.665569	0.508557	0.936601	-5.32729	-1.21741	-1.31909	-0.828204	-0.915768	-0.96821	-1.11313	-1.43509
ENSMUSG00000080254	NA	Fam220-ps	processed_pseudogene	MGI Symbol	family with sequence similarity 220, pseudogene [Source:MGI Symbol;Acc:MGI:3707456]	1.25681	-0.233184	2.74681	-4.67978	1.69164	0.0965565	0.936601	-4.20581	2.38967	-3.64102	-5.35177	-5.30809	-5.21614	-5.2006	-3.36109
ENSMUSG00000080268	107392	Brms1	protein_coding	MGI Symbol	breast cancer metastasis-suppressor 1 [Source:MGI Symbol;Acc:MGI:2388804]	-0.115308	-0.279663	0.0490467	4.96954	-1.40702	0.165229	0.936601	-6.12397	-1.08321	4.9301	5.17473	4.98078	5.05416	4.92482	4.75266
ENSMUSG00000080334	NA	Gm25110	miRNA	MGI Symbol	predicted gene, 25110 [Source:MGI Symbol;Acc:MGI:5454887]	0.478152	-1.06515	2.02145	-5.06677	0.62135	0.537019	0.936601	-4.96412	1.39296	-3.64102	-5.35177	-5.30809	-5.21614	-5.2006	-5.68301
ENSMUSG00000080342	NA	Gm24589	miRNA	MGI Symbol	predicted gene, 24589 [Source:MGI Symbol;Acc:MGI:5454366]	0.754787	-0.76675	2.27632	-4.94394	0.994863	0.324299	0.936601	-4.7796	1.68738	-5.22598	-5.35177	-5.30809	-5.21614	-5.2006	-3.36109
ENSMUSG00000080346	NA	Gm24588	miRNA	MGI Symbol	predicted gene, 24588 [Source:MGI Symbol;Acc:MGI:5454365]	-0.644224	-2.17907	0.890623	-5.06677	-0.84177	0.403679	0.936601	-4.86212	-1.5629	-5.22598	-5.35177	-3.72312	-5.21614	-5.2006	-5.68301
ENSMUSG00000080370	NA	Gm22952	snoRNA	MGI Symbol	predicted gene, 22952 [Source:MGI Symbol;Acc:MGI:5452729]	-1.29564	-2.56838	-0.0228944	-3.15525	-2.04157	0.0461589	0.936601	-3.77926	-2.45486	-3.64102	-2.54441	-2.98616	-3.63118	-2.03067	-4.09805
ENSMUSG00000080410	NA	Gm26472	miRNA	MGI Symbol	predicted gene, 26472 [Source:MGI Symbol;Acc:MGI:5456249]	-0.57798	-2.04347	0.88751	-4.53845	-0.790954	0.432477	0.936601	-4.91079	-1.49276	-5.22598	-3.7668	-3.72312	-3.63118	-5.2006	-5.68301
ENSMUSG00000080411	NA	Mir1193	miRNA	MGI Symbol	microRNA 1193 [Source:MGI Symbol;Acc:MGI:3783366]	-0.365554	-1.42918	0.698074	-2.07062	-0.68926	0.49365	0.936601	-5.15441	-1.28838	-2.41863	-2.18184	-1.40119	-1.5157	-2.03067	-2.87566
ENSMUSG00000080428	NA	Gm24831	snRNA	MGI Symbol	predicted gene, 24831 [Source:MGI Symbol;Acc:MGI:5454608]	-0.643534	-2.17787	0.890799	-5.06677	-0.84115	0.404023	0.936601	-4.86233	-1.56215	-5.22598	-3.7668	-5.30809	-5.21614	-5.2006	-5.68301
ENSMUSG00000080432	NA	Gm23178	miRNA	MGI Symbol	predicted gene, 23178 [Source:MGI Symbol;Acc:MGI:5452955]	0.476988	-1.06541	2.01939	-5.06677	0.620202	0.537768	0.936601	-4.96457	1.39183	-5.22598	-5.35177	-5.30809	-3.63118	-5.2006	-5.68301
ENSMUSG00000080440	NA	Gm25848	snoRNA	MGI Symbol	predicted gene, 25848 [Source:MGI Symbol;Acc:MGI:5455625]	-0.730846	-2.09869	0.636998	-3.54224	-1.07155	0.288753	0.936601	-4.7864	-1.65961	-3.64102	-5.35177	-2.13816	-3.63118	-2.39324	-4.09805
ENSMUSG00000080443	NA	Gm25847	miRNA	MGI Symbol	predicted gene, 25847 [Source:MGI Symbol;Acc:MGI:5455624]	-0.643534	-2.17787	0.890799	-5.06677	-0.84115	0.404023	0.936601	-4.86233	-1.56215	-5.22598	-3.7668	-5.30809	-5.21614	-5.2006	-5.68301
ENSMUSG00000080454	NA	Gm24195	miRNA	MGI Symbol	predicted gene, 24195 [Source:MGI Symbol;Acc:MGI:5453972]	0.448454	-0.678859	1.57577	-2.0171	0.797802	0.428527	0.936601	-5.09263	1.36458	-2.90405	-1.2643	-2.98616	-1.5157	-2.39324	-1.03916
ENSMUSG00000080461	NA	Gm22488	snoRNA	MGI Symbol	predicted gene, 22488 [Source:MGI Symbol;Acc:MGI:5452265]	-1.09842	-2.60563	0.408796	-4.33472	-1.46155	0.149737	0.936601	-4.4315	-2.14119	-5.22598	-3.7668	-2.50073	-5.21614	-5.2006	-4.09805
ENSMUSG00000080465	NA	Gm22486	snoRNA	MGI Symbol	predicted gene, 22486 [Source:MGI Symbol;Acc:MGI:5452263]	0.554232	-0.549435	1.6579	-2.20562	1.00711	0.318435	0.936601	-4.9239	1.46839	-1.52554	-2.54441	-2.50073	-2.04621	-2.39324	-2.22358
ENSMUSG00000080468	NA	Mir1195	miRNA	MGI Symbol	microRNA 1195 [Source:MGI Symbol;Acc:MGI:3783368]	-0.643534	-2.17787	0.890799	-5.06677	-0.84115	0.404023	0.936601	-4.86233	-1.56215	-5.22598	-3.7668	-5.30809	-5.21614	-5.2006	-5.68301
ENSMUSG00000080469	NA	Snord98	snoRNA	MGI Symbol	small nucleolar RNA, C/D box 98 [Source:MGI Symbol;Acc:MGI:3819569]	0.350463	-0.789958	1.49088	-2.37853	0.616309	0.540315	0.936601	-5.15697	1.27497	-1.76655	-2.54441	-2.50073	-3.63118	-2.39324	-1.43509
ENSMUSG00000080478	NA	Snord23	snoRNA	MGI Symbol	small nucleolar RNA, C/D box 23 [Source:MGI Symbol;Acc:MGI:3819529]	0.695721	-0.660398	2.05184	-3.70989	1.02887	0.30819	0.936601	-4.82476	1.61969	-5.22598	-5.35177	-1.84865	-2.40878	-5.2006	-2.22358
ENSMUSG00000080516	NA	Gm22197	miRNA	MGI Symbol	predicted gene, 22197 [Source:MGI Symbol;Acc:MGI:5451974]	0.462819	-1.06882	1.99446	-5.06677	0.606004	0.547085	0.936601	-4.96845	1.37823	-5.22598	-5.35177	-5.30809	-5.21614	-5.2006	-4.09805
ENSMUSG00000080529	NA	Gm23882	miRNA	MGI Symbol	predicted gene, 23882 [Source:MGI Symbol;Acc:MGI:5453659]	0.478152	-1.06515	2.02145	-5.06677	0.62135	0.537019	0.936601	-4.96412	1.39296	-3.64102	-5.35177	-5.30809	-5.21614	-5.2006	-5.68301
ENSMUSG00000080538	NA	Gm25541	snRNA	MGI Symbol	predicted gene, 25541 [Source:MGI Symbol;Acc:MGI:5455318]	0.780822	-0.758065	2.31971	-4.94394	1.01758	0.313478	0.936601	-4.76711	1.71811	-2.90405	-5.35177	-5.30809	-5.21614	-5.2006	-5.68301
ENSMUSG00000080539	NA	Gm25542	snRNA	MGI Symbol	predicted gene, 25542 [Source:MGI Symbol;Acc:MGI:5455319]	-0.662017	-2.21015	0.886118	-5.06677	-0.857594	0.394957	0.936601	-4.85434	-1.58229	-5.22598	-5.35177	-5.30809	-5.21614	-3.61563	-5.68301
ENSMUSG00000080544	NA	Gm22714	ribozyme	MGI Symbol	predicted gene, 22714 [Source:MGI Symbol;Acc:MGI:5452491]	-0.967082	-2.51122	0.577054	-4.94394	-1.25603	0.214585	0.936601	-4.59825	-1.95488	-5.22598	-5.35177	-5.30809	-5.21614	-2.87867	-5.68301
ENSMUSG00000080574	NA	Mir466i	miRNA	MGI Symbol	microRNA 466i [Source:MGI Symbol;Acc:MGI:3783375]	-0.370819	-1.54933	0.807689	-2.72001	-0.631032	0.530717	0.936601	-5.11295	-1.29309	-2.90405	-2.54441	-2.98616	-3.63118	-2.03067	-2.22358
ENSMUSG00000080575	NA	Mir1190	miRNA	MGI Symbol	microRNA 1190 [Source:MGI Symbol;Acc:MGI:3783363]	1.74632	0.30146	3.19119	-4.41562	2.42393	0.0187798	0.936601	-3.3058	3.35502	-3.64102	-5.35177	-5.30809	-2.89421	-5.2006	-4.09805
ENSMUSG00000080582	NA	Gm24907	snoRNA	MGI Symbol	predicted gene, 24907 [Source:MGI Symbol;Acc:MGI:5454684]	1.71387	0.225464	3.20227	-4.47605	2.30929	0.0248338	0.936601	-3.46128	3.28039	-2.41863	-5.35177	-5.30809	-2.89421	-5.2006	-5.68301
ENSMUSG00000080597	NA	Gm22033	miRNA	MGI Symbol	predicted gene, 22033 [Source:MGI Symbol;Acc:MGI:5451810]	-0.644224	-2.17907	0.890623	-5.06677	-0.84177	0.403679	0.936601	-4.86212	-1.5629	-5.22598	-5.35177	-3.72312	-5.21614	-5.2006	-5.68301
ENSMUSG00000080601	NA	Gm23841	miRNA	MGI Symbol	predicted gene, 23841 [Source:MGI Symbol;Acc:MGI:5453618]	-0.53064	-1.94419	0.88291	-4.29279	-0.752853	0.454851	0.936601	-4.94911	-1.44457	-5.22598	-3.7668	-2.98616	-2.89421	-5.2006	-5.68301
ENSMUSG00000080610	NA	Snord110	snoRNA	MGI Symbol	small nucleolar RNA, C/D box 110 [Source:MGI Symbol;Acc:MGI:3819517]	-0.796181	-2.31796	0.725601	-4.21189	-1.04925	0.298797	0.936601	-4.7657	-1.7365	-5.22598	-3.7668	-2.50073	-5.21614	-5.2006	-3.36109
ENSMUSG00000080613	NA	Gm22151	miRNA	MGI Symbol	predicted gene, 22151 [Source:MGI Symbol;Acc:MGI:5451928]	-0.644224	-2.17907	0.890623	-5.06677	-0.84177	0.403679	0.936601	-4.86212	-1.5629	-5.22598	-5.35177	-3.72312	-5.21614	-5.2006	-5.68301
ENSMUSG00000080627	NA	Gm22677	miRNA	MGI Symbol	predicted gene, 22677 [Source:MGI Symbol;Acc:MGI:5452454]	0.476988	-1.06541	2.01939	-5.06677	0.620202	0.537768	0.936601	-4.96457	1.39183	-5.22598	-5.35177	-5.30809	-3.63118	-5.2006	-5.68301
ENSMUSG00000080645	NA	Mir1198	miRNA	MGI Symbol	microRNA 1198 [Source:MGI Symbol;Acc:MGI:3783371]	-1.04778	-2.28911	0.193553	-3.03242	-1.69279	0.0963349	0.936601	-4.21421	-2.06735	-3.64102	-3.02984	-2.50073	-3.63118	-2.03067	-3.36109
ENSMUSG00000080662	NA	Mir1b	miRNA	MGI Symbol	microRNA 1b [Source:MGI Symbol;Acc:MGI:3783373]	1.4932	0.085982	2.90042	-4.07056	2.12803	0.0379775	0.936601	-3.68141	2.81513	-2.41863	-5.35177	-3.72312	-2.04621	-5.2006	-5.68301
ENSMUSG00000080680	NA	Gm23989	miRNA	MGI Symbol	predicted gene, 23989 [Source:MGI Symbol;Acc:MGI:5453766]	0.993177	-0.508968	2.49532	-4.80261	1.32598	0.190503	0.936601	-4.54278	1.99056	-5.22598	-5.35177	-5.30809	-3.63118	-5.2006	-4.09805
ENSMUSG00000080700	NA	Gm15981	transcribed_processed_pseudogene	MGI Symbol	predicted gene 15981 [Source:MGI Symbol;Acc:MGI:3801723]	-0.572198	-1.99523	0.850832	-4.07056	-0.806406	0.423593	0.936601	-4.92538	-1.48679	-5.22598	-3.7668	-3.72312	-5.21614	-3.61563	-2.87566
ENSMUSG00000080703	NA	Gm13183	processed_pseudogene	MGI Symbol	predicted gene 13183 [Source:MGI Symbol;Acc:MGI:3650466]	-0.644224	-2.17907	0.890623	-5.06677	-0.84177	0.403679	0.936601	-4.86212	-1.5629	-5.22598	-5.35177	-3.72312	-5.21614	-5.2006	-5.68301
ENSMUSG00000080708	NA	Ccnd3-ps	processed_pseudogene	MGI Symbol	cyclin D3, pseudogene [Source:MGI Symbol;Acc:MGI:1100505]	-1.04849	-2.46423	0.367254	-4.33472	-1.48526	0.143369	0.936601	-4.41291	-2.06836	-3.64102	-2.54441	-3.72312	-5.21614	-5.2006	-5.68301
ENSMUSG00000080710	NA	Gm8107	processed_pseudogene	MGI Symbol	predicted gene 8107 [Source:MGI Symbol;Acc:MGI:3645536]	-1.12942	-2.35964	0.10079	-2.74027	-1.84119	0.0711637	0.936601	-4.03801	-2.18772	-2.90405	-2.54441	-2.50073	-2.89421	-1.50016	-4.09805
ENSMUSG00000080711	NA	Gm11686	processed_pseudogene	MGI Symbol	predicted gene 11686 [Source:MGI Symbol;Acc:MGI:3652311]	0.476988	-1.06541	2.01939	-5.06677	0.620202	0.537768	0.936601	-4.96457	1.39183	-5.22598	-5.35177	-5.30809	-3.63118	-5.2006	-5.68301
ENSMUSG00000080716	NA	Gm13503	processed_pseudogene	MGI Symbol	predicted gene 13503 [Source:MGI Symbol;Acc:MGI:3649895]	-0.662017	-2.21015	0.886118	-5.06677	-0.857594	0.394957	0.936601	-4.85434	-1.58229	-5.22598	-5.35177	-5.30809	-5.21614	-3.61563	-5.68301
ENSMUSG00000080719	NA	Gm15532	processed_pseudogene	MGI Symbol	predicted gene 15532 [Source:MGI Symbol;Acc:MGI:3782981]	-0.616666	-2.16001	0.926681	-4.53845	-0.801324	0.426503	0.936601	-4.89817	-1.53333	-5.22598	-3.7668	-5.30809	-3.63118	-3.61563	-5.68301
ENSMUSG00000080723	NA	Gm12564	processed_pseudogene	MGI Symbol	predicted gene 12564 [Source:MGI Symbol;Acc:MGI:3652207]	-1.37657	-2.77639	0.0232599	-4.15146	-1.97217	0.05379	0.936601	-3.88582	-2.59649	-5.22598	-3.7668	-3.72312	-5.21614	-2.87867	-4.09805
ENSMUSG00000080727	NA	C920021L13Rik	antisense	MGI Symbol	RIKEN cDNA C920021L13 gene [Source:MGI Symbol;Acc:MGI:1923991]	0.374829	-0.240798	0.990455	0.128173	1.22106	0.227439	0.936601	-5.12745	1.29669	0.446444	0.262944	-0.664229	0.141414	0.156956	0.425511
ENSMUSG00000080730	NA	Gm11313	processed_pseudogene	MGI Symbol	predicted gene 11313 [Source:MGI Symbol;Acc:MGI:3650398]	-0.644224	-2.17907	0.890623	-5.06677	-0.84177	0.403679	0.936601	-4.86212	-1.5629	-5.22598	-5.35177	-3.72312	-5.21614	-5.2006	-5.68301
ENSMUSG00000080736	NA	Gm15617	processed_pseudogene	MGI Symbol	predicted gene 15617 [Source:MGI Symbol;Acc:MGI:3783062]	1.49072	0.229962	2.75147	-3.1879	2.3713	0.0213719	0.936601	-3.3067	2.81029	-2.90405	-5.35177	-2.98616	-2.04621	-3.61563	-2.22358
ENSMUSG00000080744	NA	Gm12710	processed_pseudogene	MGI Symbol	predicted gene 12710 [Source:MGI Symbol;Acc:MGI:3651493]	-0.643534	-2.17787	0.890799	-5.06677	-0.84115	0.404023	0.936601	-4.86233	-1.56215	-5.22598	-3.7668	-5.30809	-5.21614	-5.2006	-5.68301
ENSMUSG00000080753	NA	Gm15613	processed_pseudogene	MGI Symbol	predicted gene 15613 [Source:MGI Symbol;Acc:MGI:3783058]	0.848458	-0.421575	2.11849	-3.03242	1.33979	0.185999	0.936601	-4.58271	1.80058	-2.05606	-3.7668	-3.72312	-2.40878	-2.87867	-3.36109
ENSMUSG00000080756	NA	Gm12633	processed_pseudogene	MGI Symbol	predicted gene 12633 [Source:MGI Symbol;Acc:MGI:3650768]	0.779097	-0.758806	2.317	-4.94394	1.01598	0.314231	0.936601	-4.76803	1.71606	-5.22598	-5.35177	-5.30809	-2.89421	-5.2006	-5.68301
ENSMUSG00000080760	NA	Gm7571	processed_pseudogene	MGI Symbol	predicted gene 7571 [Source:MGI Symbol;Acc:MGI:3649152]	0.462819	-1.06882	1.99446	-5.06677	0.606004	0.547085	0.936601	-4.96845	1.37823	-5.22598	-5.35177	-5.30809	-5.21614	-5.2006	-4.09805
ENSMUSG00000080763	NA	Gm12341	processed_pseudogene	MGI Symbol	predicted gene 12341 [Source:MGI Symbol;Acc:MGI:3650080]	0.993177	-0.508968	2.49532	-4.80261	1.32598	0.190503	0.936601	-4.54278	1.99056	-5.22598	-5.35177	-5.30809	-3.63118	-5.2006	-4.09805
ENSMUSG00000080768	NA	Gm12219	processed_pseudogene	MGI Symbol	predicted gene 12219 [Source:MGI Symbol;Acc:MGI:3649338]	-0.749187	-2.14408	0.645707	-3.64165	-1.07714	0.286272	0.936601	-4.77331	-1.68084	-2.90405	-3.7668	-2.98616	-3.63118	-2.87867	-5.68301
ENSMUSG00000080770	NA	Gm11278	processed_pseudogene	MGI Symbol	predicted gene 11278 [Source:MGI Symbol;Acc:MGI:3651908]	-0.643534	-2.17787	0.890799	-5.06677	-0.84115	0.404023	0.936601	-4.86233	-1.56215	-5.22598	-3.7668	-5.30809	-5.21614	-5.2006	-5.68301
ENSMUSG00000080772	NA	Gm12543	transcribed_processed_pseudogene	MGI Symbol	predicted gene 12543 [Source:MGI Symbol;Acc:MGI:3649591]	-0.643534	-2.17787	0.890799	-5.06677	-0.84115	0.404023	0.936601	-4.86233	-1.56215	-5.22598	-3.7668	-5.30809	-5.21614	-5.2006	-5.68301
ENSMUSG00000080773	NA	Gm12955	processed_pseudogene	MGI Symbol	predicted gene 12955 [Source:MGI Symbol;Acc:MGI:3652228]	-0.767125	-2.32068	0.786425	-4.53845	-0.99029	0.326508	0.936601	-4.79618	-1.70188	-5.22598	-2.18184	-5.30809	-3.63118	-5.2006	-5.68301
ENSMUSG00000080776	NA	Gm12174	processed_pseudogene	MGI Symbol	predicted gene 12174 [Source:MGI Symbol;Acc:MGI:3651722]	0.779097	-0.758806	2.317	-4.94394	1.01598	0.314231	0.936601	-4.76803	1.71606	-5.22598	-5.35177	-5.30809	-2.89421	-5.2006	-5.68301
ENSMUSG00000080778	NA	Gm7199	processed_pseudogene	MGI Symbol	predicted gene 7199 [Source:MGI Symbol;Acc:MGI:3645878]	-0.991155	-2.3977	0.415385	-4.02863	-1.41322	0.163405	0.936601	-4.48428	-1.98778	-2.90405	-3.02984	-3.72312	-5.21614	-3.61563	-5.68301
ENSMUSG00000080782	NA	Gm13495	processed_pseudogene	MGI Symbol	predicted gene 13495 [Source:MGI Symbol;Acc:MGI:3651036]	-0.644224	-2.17907	0.890623	-5.06677	-0.84177	0.403679	0.936601	-4.86212	-1.5629	-5.22598	-5.35177	-3.72312	-5.21614	-5.2006	-5.68301
ENSMUSG00000080783	NA	Gm8250	processed_pseudogene	MGI Symbol	predicted gene 8250 [Source:MGI Symbol;Acc:MGI:3647615]	0.724557	-0.658	2.10711	-3.68357	1.05102	0.297992	0.936601	-4.79611	1.65239	-2.05606	-3.02984	-3.72312	-5.21614	-5.2006	-2.87566
ENSMUSG00000080785	NA	Gm11591	processed_pseudogene	MGI Symbol	predicted gene 11591 [Source:MGI Symbol;Acc:MGI:3652105]	0.462819	-1.06882	1.99446	-5.06677	0.606004	0.547085	0.936601	-4.96845	1.37823	-5.22598	-5.35177	-5.30809	-5.21614	-5.2006	-4.09805
ENSMUSG00000080791	NA	Akirin1-ps	processed_pseudogene	MGI Symbol	akirin 1, pseudogene [Source:MGI Symbol;Acc:MGI:3650065]	-1.33746	-2.68072	0.00580048	-3.37116	-1.99683	0.0509621	0.936601	-3.84137	-2.52706	-5.22598	-1.89233	-2.50073	-2.89421	-3.61563	-4.09805
ENSMUSG00000080797	NA	Gm15760	processed_pseudogene	MGI Symbol	predicted gene 15760 [Source:MGI Symbol;Acc:MGI:3642834]	-0.826317	-1.81997	0.167332	-1.70018	-1.66777	0.101229	0.936601	-4.3012	-1.77315	-2.90405	-1.44488	-1.40119	-1.5157	-0.952668	-1.98257
ENSMUSG00000080800	NA	Gm11582	processed_pseudogene	MGI Symbol	predicted gene 11582 [Source:MGI Symbol;Acc:MGI:3652084]	-0.662017	-2.21015	0.886118	-5.06677	-0.857594	0.394957	0.936601	-4.85434	-1.58229	-5.22598	-5.35177	-5.30809	-5.21614	-3.61563	-5.68301
ENSMUSG00000080810	NA	Gm11737	processed_pseudogene	MGI Symbol	predicted gene 11737 [Source:MGI Symbol;Acc:MGI:3650525]	-1.73826	-3.11936	-0.357159	-3.94773	-2.52412	0.0146132	0.936601	-3.131	-3.33632	-5.22598	-3.02984	-2.50073	-3.63118	-3.61563	-5.68301
ENSMUSG00000080815	NA	Hmgb1-rs18	processed_pseudogene	MGI Symbol	high mobility group box 1, related sequence 18 [Source:MGI Symbol;Acc:MGI:104763]	-0.643534	-2.17787	0.890799	-5.06677	-0.84115	0.404023	0.936601	-4.86233	-1.56215	-5.22598	-3.7668	-5.30809	-5.21614	-5.2006	-5.68301
ENSMUSG00000080816	NA	Gm12447	processed_pseudogene	MGI Symbol	predicted gene 12447 [Source:MGI Symbol;Acc:MGI:3650247]	-0.643534	-2.17787	0.890799	-5.06677	-0.84115	0.404023	0.936601	-4.86233	-1.56215	-5.22598	-3.7668	-5.30809	-5.21614	-5.2006	-5.68301
ENSMUSG00000080824	NA	Gm9001	processed_pseudogene	MGI Symbol	predicted gene 9001 [Source:MGI Symbol;Acc:MGI:3647168]	-0.381235	-1.25471	0.492238	-1.17186	-0.875316	0.385331	0.936601	-5.17943	-1.30246	-1.52554	-0.596878	-1.40119	-1.5157	-0.952668	-1.03916
ENSMUSG00000080825	NA	Gm14892	processed_pseudogene	MGI Symbol	predicted gene 14892 [Source:MGI Symbol;Acc:MGI:3801958]	-0.643381	-1.91757	0.630806	-3.23615	-1.01264	0.315807	0.936601	-4.84426	-1.56198	-2.90405	-2.18184	-3.72312	-3.63118	-2.87867	-4.09805
ENSMUSG00000080831	NA	Gm12529	processed_pseudogene	MGI Symbol	predicted gene 12529 [Source:MGI Symbol;Acc:MGI:3651544]	-1.08894	-2.54513	0.367252	-4.33472	-1.49971	0.139592	0.936601	-4.39858	-2.12717	-5.22598	-5.35177	-2.50073	-5.21614	-3.61563	-4.09805
ENSMUSG00000080832	NA	M6pr-ps	processed_pseudogene	MGI Symbol	mannose-6-phosphate receptor, pseudogene [Source:MGI Symbol;Acc:MGI:96905]	0.462819	-1.06882	1.99446	-5.06677	0.606004	0.547085	0.936601	-4.96845	1.37823	-5.22598	-5.35177	-5.30809	-5.21614	-5.2006	-4.09805
ENSMUSG00000080836	NA	Gm6444	processed_pseudogene	MGI Symbol	predicted gene 6444 [Source:MGI Symbol;Acc:MGI:3648226]	0.478152	-1.06515	2.02145	-5.06677	0.62135	0.537019	0.936601	-4.96412	1.39296	-3.64102	-5.35177	-5.30809	-5.21614	-5.2006	-5.68301
ENSMUSG00000080840	NA	Gm11349	processed_pseudogene	MGI Symbol	predicted gene 11349 [Source:MGI Symbol;Acc:MGI:3652298]	-0.967082	-2.51122	0.577054	-4.94394	-1.25603	0.214585	0.936601	-4.59825	-1.95488	-5.22598	-5.35177	-5.30809	-5.21614	-2.87867	-5.68301
ENSMUSG00000080844	NA	Gm14107	processed_pseudogene	MGI Symbol	predicted gene 14107 [Source:MGI Symbol;Acc:MGI:3651301]	0.476988	-1.06541	2.01939	-5.06677	0.620202	0.537768	0.936601	-4.96457	1.39183	-5.22598	-5.35177	-5.30809	-3.63118	-5.2006	-5.68301
ENSMUSG00000080846	NA	Gm13379	processed_pseudogene	MGI Symbol	predicted gene 13379 [Source:MGI Symbol;Acc:MGI:3649905]	-0.536489	-1.95513	0.882152	-4.01013	-0.75842	0.451541	0.936601	-4.95015	-1.45044	-3.64102	-3.7668	-3.72312	-3.63118	-3.61563	-5.68301
ENSMUSG00000080849	NA	Gm15702	processed_pseudogene	MGI Symbol	predicted gene 15702 [Source:MGI Symbol;Acc:MGI:3783142]	-0.662017	-2.21015	0.886118	-5.06677	-0.857594	0.394957	0.936601	-4.85434	-1.58229	-5.22598	-5.35177	-5.30809	-5.21614	-3.61563	-5.68301
ENSMUSG00000080850	NA	Gm12439	processed_pseudogene	MGI Symbol	predicted gene 12439 [Source:MGI Symbol;Acc:MGI:3651708]	-0.651525	-1.71594	0.412892	-2.12156	-1.22755	0.22501	0.936601	-4.75893	-1.57083	-2.05606	-0.828204	-2.98616	-2.89421	-1.74116	-2.22358
ENSMUSG00000080855	NA	Rpl35-ps1	processed_pseudogene	MGI Symbol	ribosomal protein L35, pseudogene 1 [Source:MGI Symbol;Acc:MGI:3651404]	0.478152	-1.06515	2.02145	-5.06677	0.62135	0.537019	0.936601	-4.96412	1.39296	-3.64102	-5.35177	-5.30809	-5.21614	-5.2006	-5.68301
ENSMUSG00000080859	NA	Rpl10-ps1	transcribed_processed_pseudogene	MGI Symbol	ribosomal protein L10, pseudogene 1 [Source:MGI Symbol;Acc:MGI:3650909]	-0.936901	-2.4619	0.5881	-4.94394	-1.2321	0.223322	0.936601	-4.61576	-1.91441	-5.22598	-3.02984	-5.30809	-5.21614	-5.2006	-5.68301
ENSMUSG00000080870	NA	Gm14111	processed_pseudogene	MGI Symbol	predicted gene 14111 [Source:MGI Symbol;Acc:MGI:3652258]	-0.526645	-1.98399	0.930698	-4.29279	-0.724732	0.471787	0.936601	-4.95911	-1.44057	-2.90405	-3.7668	-2.98616	-5.21614	-5.2006	-5.68301
ENSMUSG00000080873	NA	Rpl30-ps3	processed_pseudogene	MGI Symbol	ribosomal protein L30, pseudogene 3 [Source:MGI Symbol;Acc:MGI:1321401]	-0.643534	-2.17787	0.890799	-5.06677	-0.84115	0.404023	0.936601	-4.86233	-1.56215	-5.22598	-3.7668	-5.30809	-5.21614	-5.2006	-5.68301
ENSMUSG00000080874	NA	Gm15010	processed_pseudogene	MGI Symbol	predicted gene 15010 [Source:MGI Symbol;Acc:MGI:3705730]	-0.662017	-2.21015	0.886118	-5.06677	-0.857594	0.394957	0.936601	-4.85434	-1.58229	-5.22598	-5.35177	-5.30809	-5.21614	-3.61563	-5.68301
ENSMUSG00000080875	NA	Gm7332	processed_pseudogene	MGI Symbol	predicted gene 7332 [Source:MGI Symbol;Acc:MGI:3643344]	-0.662017	-2.21015	0.886118	-5.06677	-0.857594	0.394957	0.936601	-4.85434	-1.58229	-5.22598	-5.35177	-5.30809	-5.21614	-3.61563	-5.68301
ENSMUSG00000080878	NA	Gm15618	processed_pseudogene	MGI Symbol	predicted gene 15618 [Source:MGI Symbol;Acc:MGI:3783063]	0.462819	-1.06882	1.99446	-5.06677	0.606004	0.547085	0.936601	-4.96845	1.37823	-5.22598	-5.35177	-5.30809	-5.21614	-5.2006	-4.09805
ENSMUSG00000080885	NA	Rpl10-ps6	processed_pseudogene	MGI Symbol	ribosomal protein L10, pseudogene 6 [Source:MGI Symbol;Acc:MGI:3782343]	0.996278	-0.519934	2.51249	-4.80261	1.31778	0.193216	0.936601	-4.54976	1.99485	-3.64102	-5.35177	-5.30809	-3.63118	-5.2006	-5.68301
ENSMUSG00000080888	NA	Gm14387	unprocessed_pseudogene	MGI Symbol	predicted gene 14387 [Source:MGI Symbol;Acc:MGI:3650318]	-0.489598	-1.77744	0.798247	-3.29658	-0.762426	0.449167	0.936601	-4.99465	-1.40405	-3.64102	-2.54441	-2.98616	-2.89421	-3.61563	-4.09805
ENSMUSG00000080892	NA	Gm9266	processed_pseudogene	MGI Symbol	predicted gene 9266 [Source:MGI Symbol;Acc:MGI:3643305]	0.478152	-1.06515	2.02145	-5.06677	0.62135	0.537019	0.936601	-4.96412	1.39296	-3.64102	-5.35177	-5.30809	-5.21614	-5.2006	-5.68301
ENSMUSG00000080893	NA	Gm15920	processed_pseudogene	MGI Symbol	predicted gene 15920 [Source:MGI Symbol;Acc:MGI:3801934]	-1.16422	-2.48513	0.156681	-3.45206	-1.76761	0.0828517	0.936601	-4.12362	-2.24113	-2.90405	-3.02984	-1.84865	-3.63118	-3.61563	-5.68301
ENSMUSG00000080895	NA	Gm11645	processed_pseudogene	MGI Symbol	predicted gene 11645 [Source:MGI Symbol;Acc:MGI:3652133]	-0.562617	-1.98597	0.860738	-4.07056	-0.792722	0.431455	0.936601	-4.93265	-1.47695	-3.64102	-2.54441	-3.72312	-5.21614	-5.2006	-4.09805
ENSMUSG00000080902	NA	Gm11226	transcribed_processed_pseudogene	MGI Symbol	predicted gene 11226 [Source:MGI Symbol;Acc:MGI:3650241]	-1.16757	-2.66703	0.33188	-4.80261	-1.56161	0.1243	0.936601	-4.33398	-2.24634	-5.22598	-3.7668	-3.72312	-5.21614	-5.2006	-5.68301
ENSMUSG00000080903	NA	Gm16383	processed_pseudogene	MGI Symbol	predicted gene 16383 [Source:MGI Symbol;Acc:MGI:3645004]	0.996278	-0.519934	2.51249	-4.80261	1.31778	0.193216	0.936601	-4.54976	1.99485	-3.64102	-5.35177	-5.30809	-3.63118	-5.2006	-5.68301
ENSMUSG00000080906	NA	Gm12095	processed_pseudogene	MGI Symbol	predicted gene 12095 [Source:MGI Symbol;Acc:MGI:3651296]	-0.643534	-2.17787	0.890799	-5.06677	-0.84115	0.404023	0.936601	-4.86233	-1.56215	-5.22598	-3.7668	-5.30809	-5.21614	-5.2006	-5.68301
ENSMUSG00000080907	NA	4930455H04Rik	protein_coding	MGI Symbol	RIKEN cDNA 4930455H04 gene [Source:MGI Symbol;Acc:MGI:1921904]	-0.597448	-2.14912	0.954226	-4.59888	-0.772185	0.443416	0.936601	-4.91639	-1.51304	-3.64102	-5.35177	-2.50073	-5.21614	-5.2006	-5.68301
ENSMUSG00000080911	NA	Gm11918	processed_pseudogene	MGI Symbol	predicted gene 11918 [Source:MGI Symbol;Acc:MGI:3651436]	0.478152	-1.06515	2.02145	-5.06677	0.62135	0.537019	0.936601	-4.96412	1.39296	-3.64102	-5.35177	-5.30809	-5.21614	-5.2006	-5.68301
ENSMUSG00000080914	NA	Gm7129	processed_pseudogene	MGI Symbol	predicted gene 7129 [Source:MGI Symbol;Acc:MGI:3648820]	1.48468	0.0613318	2.90803	-4.01013	2.09191	0.0412272	0.936601	-3.73516	2.79855	-3.64102	-5.35177	-3.72312	-3.63118	-5.2006	-2.51309
ENSMUSG00000080915	NA	Gm6446	processed_pseudogene	MGI Symbol	predicted gene 6446 [Source:MGI Symbol;Acc:MGI:3643050]	0.462819	-1.06882	1.99446	-5.06677	0.606004	0.547085	0.936601	-4.96845	1.37823	-5.22598	-5.35177	-5.30809	-5.21614	-5.2006	-4.09805
ENSMUSG00000080916	NA	Gm12463	processed_pseudogene	MGI Symbol	predicted gene 12463 [Source:MGI Symbol;Acc:MGI:3650648]	-0.594778	-2.1141	0.924548	-4.29279	-0.785101	0.435871	0.936601	-4.91946	-1.51024	-5.22598	-3.7668	-2.98616	-5.21614	-5.2006	-3.36109
ENSMUSG00000080922	NA	Gm2214	processed_pseudogene	MGI Symbol	predicted gene 2214 [Source:MGI Symbol;Acc:MGI:3780384]	0.478152	-1.06515	2.02145	-5.06677	0.62135	0.537019	0.936601	-4.96412	1.39296	-3.64102	-5.35177	-5.30809	-5.21614	-5.2006	-5.68301
ENSMUSG00000080932	NA	Gm10224	processed_pseudogene	MGI Symbol	predicted pseudogene 10224 [Source:MGI Symbol;Acc:MGI:3642708]	0.462819	-1.06882	1.99446	-5.06677	0.606004	0.547085	0.936601	-4.96845	1.37823	-5.22598	-5.35177	-5.30809	-5.21614	-5.2006	-4.09805
ENSMUSG00000080946	NA	Gm12985	processed_pseudogene	MGI Symbol	predicted gene 12985 [Source:MGI Symbol;Acc:MGI:3651383]	0.779097	-0.758806	2.317	-4.94394	1.01598	0.314231	0.936601	-4.76803	1.71606	-5.22598	-5.35177	-5.30809	-2.89421	-5.2006	-5.68301
ENSMUSG00000080951	NA	Gm12208	processed_pseudogene	MGI Symbol	predicted gene 12208 [Source:MGI Symbol;Acc:MGI:3650469]	-0.553513	-1.70076	0.593731	-2.47611	-0.967594	0.337618	0.936601	-4.93182	-1.46765	-2.90405	-3.02984	-1.60765	-2.40878	-2.03067	-2.87566
ENSMUSG00000080956	NA	Gm16179	processed_pseudogene	MGI Symbol	predicted gene 16179 [Source:MGI Symbol;Acc:MGI:3801988]	0.407238	-0.580568	1.39504	-1.63007	0.826795	0.41204	0.936601	-5.12618	1.32614	-1.52554	-1.89233	-2.13816	-1.12868	-1.50016	-1.59555
ENSMUSG00000080958	NA	Gm11902	processed_pseudogene	MGI Symbol	predicted gene 11902 [Source:MGI Symbol;Acc:MGI:3650593]	0.478152	-1.06515	2.02145	-5.06677	0.62135	0.537019	0.936601	-4.96412	1.39296	-3.64102	-5.35177	-5.30809	-5.21614	-5.2006	-5.68301
ENSMUSG00000080962	NA	Gm11453	processed_pseudogene	MGI Symbol	predicted gene 11453 [Source:MGI Symbol;Acc:MGI:3650734]	0.825632	-0.644001	2.29527	-3.8249	1.12668	0.264928	0.936601	-4.72852	1.77231	-2.90405	-5.35177	-5.30809	-2.89421	-2.39324	-4.09805
ENSMUSG00000080965	NA	Gm6461	processed_pseudogene	MGI Symbol	predicted gene 6461 [Source:MGI Symbol;Acc:MGI:3643881]	-0.644224	-2.17907	0.890623	-5.06677	-0.84177	0.403679	0.936601	-4.86212	-1.5629	-5.22598	-5.35177	-3.72312	-5.21614	-5.2006	-5.68301
ENSMUSG00000080966	NA	Gm6263	processed_pseudogene	MGI Symbol	predicted gene 6263 [Source:MGI Symbol;Acc:MGI:3646097]	-0.568629	-1.83696	0.699702	-3.03242	-0.899121	0.372634	0.936601	-4.93316	-1.48311	-2.90405	-2.18184	-3.72312	-2.89421	-2.39324	-4.09805
ENSMUSG00000080967	NA	Gm12706	processed_pseudogene	MGI Symbol	predicted gene 12706 [Source:MGI Symbol;Acc:MGI:3650672]	0.444904	-1.02562	1.91543	-4.53845	0.60676	0.546587	0.936601	-4.99614	1.36122	-3.64102	-3.7668	-5.30809	-3.63118	-5.2006	-5.68301
ENSMUSG00000080971	NA	Gm16128	processed_pseudogene	MGI Symbol	predicted gene 16128 [Source:MGI Symbol;Acc:MGI:3801948]	0.741241	-0.519494	2.00198	-2.93104	1.17912	0.243589	0.936601	-4.73772	1.67161	-2.41863	-5.35177	-2.50073	-2.04621	-2.39324	-2.87566
ENSMUSG00000080974	NA	Gm9009	processed_pseudogene	MGI Symbol	predicted pseudogene 9009 [Source:MGI Symbol;Acc:MGI:3643998]	-0.809583	-2.25066	0.631489	-3.94773	-1.12667	0.26493	0.936601	-4.72321	-1.7527	-3.64102	-3.02984	-2.50073	-5.21614	-5.2006	-4.09805
ENSMUSG00000080976	NA	Gm11490	processed_pseudogene	MGI Symbol	predicted gene 11490 [Source:MGI Symbol;Acc:MGI:3651137]	1.06267	-0.284431	2.40977	-3.25008	1.58205	0.119557	0.936601	-4.33378	2.08879	-2.41863	-5.35177	-2.50073	-3.63118	-3.61563	-1.98257
ENSMUSG00000080978	NA	Gm12297	processed_pseudogene	MGI Symbol	predicted gene 12297 [Source:MGI Symbol;Acc:MGI:3649682]	-0.881763	-2.09431	0.330785	-2.86134	-1.45839	0.150602	0.936601	-4.47496	-1.84263	-3.64102	-2.54441	-1.84865	-2.89421	-2.87867	-3.36109
ENSMUSG00000080981	NA	Gm12161	processed_pseudogene	MGI Symbol	predicted gene 12161 [Source:MGI Symbol;Acc:MGI:3649484]	0.993177	-0.508968	2.49532	-4.80261	1.32598	0.190503	0.936601	-4.54278	1.99056	-5.22598	-5.35177	-5.30809	-3.63118	-5.2006	-4.09805
ENSMUSG00000080985	NA	Gm13559	processed_pseudogene	MGI Symbol	predicted gene 13559 [Source:MGI Symbol;Acc:MGI:3651672]	0.478152	-1.06515	2.02145	-5.06677	0.62135	0.537019	0.936601	-4.96412	1.39296	-3.64102	-5.35177	-5.30809	-5.21614	-5.2006	-5.68301
ENSMUSG00000081004	NA	Gm9157	processed_pseudogene	MGI Symbol	predicted gene 9157 [Source:MGI Symbol;Acc:MGI:3643722]	-0.421414	-1.20053	0.357701	-0.759295	-1.08475	0.282917	0.936601	-5.08619	-1.33924	-0.833664	-0.828204	-0.784523	-1.30925	-0.0713125	-0.728817
ENSMUSG00000081008	NA	Gm13314	processed_pseudogene	MGI Symbol	predicted gene 13314 [Source:MGI Symbol;Acc:MGI:3651092]	-0.57798	-2.04347	0.88751	-4.53845	-0.790954	0.432477	0.936601	-4.91079	-1.49276	-5.22598	-3.7668	-3.72312	-3.63118	-5.2006	-5.68301
ENSMUSG00000081010	NA	Gm13880	processed_pseudogene	MGI Symbol	predicted gene 13880 [Source:MGI Symbol;Acc:MGI:3649539]	1.5815	0.131517	3.03148	-3.94773	2.1874	0.033122	0.936601	-3.6102	2.99281	-2.41863	-5.35177	-5.30809	-2.89421	-3.61563	-4.09805
ENSMUSG00000081016	NA	Olfr1397-ps1	unprocessed_pseudogene	MGI Symbol	olfactory receptor 1397, pseudogene 1 [Source:MGI Symbol;Acc:MGI:3031231]	-0.877725	-2.21977	0.464325	-3.62314	-1.31163	0.195268	0.936601	-4.58758	-1.83747	-5.22598	-3.7668	-2.13816	-3.63118	-3.61563	-3.36109
ENSMUSG00000081024	NA	Gm14627	processed_pseudogene	MGI Symbol	predicted gene 14627 [Source:MGI Symbol;Acc:MGI:3646602]	-1.16757	-2.66703	0.33188	-4.80261	-1.56161	0.1243	0.936601	-4.33398	-2.24634	-5.22598	-3.7668	-3.72312	-5.21614	-5.2006	-5.68301
ENSMUSG00000081026	NA	Gm11855	processed_pseudogene	MGI Symbol	predicted gene 11855 [Source:MGI Symbol;Acc:MGI:3649313]	0.56118	-0.745036	1.8674	-3.22982	0.861606	0.392765	0.936601	-4.95062	1.47548	-2.41863	-1.89233	-3.72312	-3.63118	-5.2006	-2.51309
ENSMUSG00000081030	NA	Gm12704	processed_pseudogene	MGI Symbol	predicted gene 12704 [Source:MGI Symbol;Acc:MGI:3650671]	-0.644224	-2.17907	0.890623	-5.06677	-0.84177	0.403679	0.936601	-4.86212	-1.5629	-5.22598	-5.35177	-3.72312	-5.21614	-5.2006	-5.68301
ENSMUSG00000081034	NA	Gm5944	processed_pseudogene	MGI Symbol	predicted gene 5944 [Source:MGI Symbol;Acc:MGI:3646005]	0.897636	-0.293897	2.08917	-2.71368	1.51083	0.13674	0.936601	-4.4344	1.86301	-1.76655	-2.18184	-5.30809	-2.40878	-2.39324	-2.22358
ENSMUSG00000081042	NA	Psmb7-ps2	transcribed_processed_pseudogene	MGI Symbol	proteasome (prosome, macropain) subunit, beta type 7, pseudogene 2 [Source:MGI Symbol;Acc:MGI:1859624]	-0.662017	-2.21015	0.886118	-5.06677	-0.857594	0.394957	0.936601	-4.85434	-1.58229	-5.22598	-5.35177	-5.30809	-5.21614	-3.61563	-5.68301
ENSMUSG00000081043	NA	Gm11512	processed_pseudogene	MGI Symbol	predicted gene 11512 [Source:MGI Symbol;Acc:MGI:3649366]	-0.643534	-2.17787	0.890799	-5.06677	-0.84115	0.404023	0.936601	-4.86233	-1.56215	-5.22598	-3.7668	-5.30809	-5.21614	-5.2006	-5.68301
ENSMUSG00000081044	NA	AU015836	protein_coding	MGI Symbol	expressed sequence AU015836 [Source:MGI Symbol;Acc:MGI:2147954]	0.996278	-0.519934	2.51249	-4.80261	1.31778	0.193216	0.936601	-4.54976	1.99485	-3.64102	-5.35177	-5.30809	-3.63118	-5.2006	-5.68301
ENSMUSG00000081048	NA	Gm11760	processed_pseudogene	MGI Symbol	predicted gene 11760 [Source:MGI Symbol;Acc:MGI:3651479]	-1.17379	-2.68415	0.336563	-4.80261	-1.5586	0.125012	0.936601	-4.33703	-2.25604	-5.22598	-3.7668	-5.30809	-5.21614	-3.61563	-5.68301
ENSMUSG00000081049	NA	Rps24-ps3	processed_pseudogene	MGI Symbol	ribosomal protein S24, pseudogene 3 [Source:MGI Symbol;Acc:MGI:3644407]	0.835899	0.0798854	1.59191	-0.586835	2.21741	0.030882	0.936601	-3.54608	1.78497	-0.368001	-1.44488	-0.784523	0.141414	-0.808278	-0.256749
ENSMUSG00000081051	NA	Gm15427	processed_pseudogene	MGI Symbol	predicted pseudogene 15427 [Source:MGI Symbol;Acc:MGI:3642341]	-0.185872	-0.487518	0.115774	2.49263	-1.23577	0.221965	0.936601	-5.73654	-1.1375	2.4535	2.69808	2.70872	2.4492	2.3463	2.29998
ENSMUSG00000081058	97114	Hist2h3c2	protein_coding	MGI Symbol	histone cluster 2, H3c2 [Source:MGI Symbol;Acc:MGI:2448357]	-0.327095	-1.19382	0.539626	-1.07581	-0.756862	0.452466	0.936601	-5.27874	-1.25449	-0.978054	-0.828204	-0.664229	-2.04621	-1.11313	-0.825033
ENSMUSG00000081059	NA	Gm11945	processed_pseudogene	MGI Symbol	predicted gene 11945 [Source:MGI Symbol;Acc:MGI:3650072]	0.462819	-1.06882	1.99446	-5.06677	0.606004	0.547085	0.936601	-4.96845	1.37823	-5.22598	-5.35177	-5.30809	-5.21614	-5.2006	-4.09805
ENSMUSG00000081064	NA	Gm6071	processed_pseudogene	MGI Symbol	predicted gene 6071 [Source:MGI Symbol;Acc:MGI:3644647]	-0.644224	-2.17907	0.890623	-5.06677	-0.84177	0.403679	0.936601	-4.86212	-1.5629	-5.22598	-5.35177	-3.72312	-5.21614	-5.2006	-5.68301
ENSMUSG00000081067	NA	Gm12912	processed_pseudogene	MGI Symbol	predicted gene 12912 [Source:MGI Symbol;Acc:MGI:3649320]	0.416602	-0.915117	1.74832	-3.8249	0.627379	0.53309	0.936601	-5.04073	1.33478	-2.90405	-3.7668	-2.98616	-2.40878	-5.2006	-5.68301
ENSMUSG00000081070	NA	Gm13181	processed_pseudogene	MGI Symbol	predicted gene 13181 [Source:MGI Symbol;Acc:MGI:3650464]	-1.9211	-3.36248	-0.479719	-4.41562	-2.67296	0.00995631	0.936601	-2.94648	-3.78712	-5.22598	-3.02984	-3.72312	-5.21614	-3.61563	-5.68301
ENSMUSG00000081071	NA	Gm9836	processed_pseudogene	MGI Symbol	predicted pseudogene 9836 [Source:MGI Symbol;Acc:MGI:3642194]	0.462819	-1.06882	1.99446	-5.06677	0.606004	0.547085	0.936601	-4.96845	1.37823	-5.22598	-5.35177	-5.30809	-5.21614	-5.2006	-4.09805
ENSMUSG00000081076	NA	Rpsa-ps4	processed_pseudogene	MGI Symbol	ribosomal protein S4, pseudogene 4 [Source:MGI Symbol;Acc:MGI:3651545]	-1.50427	-3.00173	-0.00681434	-4.15146	-2.01462	0.0490031	0.936601	-3.83671	-2.83682	-5.22598	-3.02984	-2.13816	-5.21614	-5.2006	-4.09805
ENSMUSG00000081077	NA	Gm13899	processed_pseudogene	MGI Symbol	predicted gene 13899 [Source:MGI Symbol;Acc:MGI:3652262]	0.784132	-0.450352	2.01862	-3.1414	1.27387	0.208238	0.936601	-4.65353	1.72206	-3.64102	-3.7668	-1.84865	-1.5157	-5.2006	-2.87566
ENSMUSG00000081078	NA	Gm12568	processed_pseudogene	MGI Symbol	predicted gene 12568 [Source:MGI Symbol;Acc:MGI:3652153]	-1.08673	-2.38447	0.211009	-3.50031	-1.67941	0.0989277	0.936601	-4.22424	-2.12392	-2.90405	-2.18184	-3.72312	-5.21614	-2.87867	-4.09805
ENSMUSG00000081084	NA	Gm5638	processed_pseudogene	MGI Symbol	predicted gene 5638 [Source:MGI Symbol;Acc:MGI:3648121]	-0.643534	-2.17787	0.890799	-5.06677	-0.84115	0.404023	0.936601	-4.86233	-1.56215	-5.22598	-3.7668	-5.30809	-5.21614	-5.2006	-5.68301
ENSMUSG00000081085	NA	Gm13463	processed_pseudogene	MGI Symbol	predicted gene 13463 [Source:MGI Symbol;Acc:MGI:3649844]	0.524909	-0.898347	1.94816	-4.01013	0.739644	0.462763	0.936601	-4.96502	1.43884	-5.22598	-3.7668	-5.30809	-3.63118	-3.61563	-2.51309
ENSMUSG00000081087	NA	Rps15a-ps7	processed_pseudogene	MGI Symbol	ribosomal protein S15A, pseudogene 7 [Source:MGI Symbol;Acc:MGI:3650538]	0.478152	-1.06515	2.02145	-5.06677	0.62135	0.537019	0.936601	-4.96412	1.39296	-3.64102	-5.35177	-5.30809	-5.21614	-5.2006	-5.68301
ENSMUSG00000081094	NA	Rpl19-ps11	processed_pseudogene	MGI Symbol	ribosomal protein L19, pseudogene 11 [Source:MGI Symbol;Acc:MGI:3642193]	-0.567151	-1.48743	0.353129	-1.26306	-1.23595	0.221899	0.936601	-4.84955	-1.48159	-1.52554	0.00578606	-1.60765	-0.96821	-1.50016	-1.98257
ENSMUSG00000081096	NA	Gm12691	processed_pseudogene	MGI Symbol	predicted gene 12691 [Source:MGI Symbol;Acc:MGI:3650220]	1.01159	-0.25303	2.27621	-2.96566	1.60423	0.114575	0.936601	-4.31969	2.01613	-2.05606	-1.89233	-5.30809	-2.04621	-3.61563	-2.87566
ENSMUSG00000081099	NA	Gm5270	processed_pseudogene	MGI Symbol	predicted gene 5270 [Source:MGI Symbol;Acc:MGI:3647658]	-2.19739	-3.66555	-0.72923	-4.33472	-3.00162	0.0040807	0.936601	-2.40932	-4.58649	-5.22598	-2.18184	-5.30809	-5.21614	-2.39324	-5.68301
ENSMUSG00000081101	NA	Gm12024	processed_pseudogene	MGI Symbol	predicted gene 12024 [Source:MGI Symbol;Acc:MGI:3650980]	0.476988	-1.06541	2.01939	-5.06677	0.620202	0.537768	0.936601	-4.96457	1.39183	-5.22598	-5.35177	-5.30809	-3.63118	-5.2006	-5.68301
ENSMUSG00000081103	NA	Rps12-ps26	processed_pseudogene	MGI Symbol	ribosomal protein S12, pseudogene 26 [Source:MGI Symbol;Acc:MGI:3713332]	-0.468599	-1.62644	0.68924	-2.49026	-0.811661	0.420597	0.936601	-5.05181	-1.38376	-2.41863	-3.7668	-1.84865	-3.63118	-1.2937	-1.98257
ENSMUSG00000081104	NA	Gm15989	processed_pseudogene	MGI Symbol	predicted gene 15989 [Source:MGI Symbol;Acc:MGI:3801755]	0.563838	-0.482753	1.61043	-1.92433	1.08044	0.284814	0.936601	-4.89842	1.4782	-1.52554	-1.65133	-2.13816	-1.75671	-2.87867	-1.59555
ENSMUSG00000081111	NA	Gm5913	processed_pseudogene	MGI Symbol	predicted gene 5913 [Source:MGI Symbol;Acc:MGI:3648292]	-0.454804	-1.43407	0.524459	-1.73848	-0.931422	0.355836	0.936601	-5.06755	-1.3706	-3.64102	-1.89233	-1.22062	-0.96821	-1.11313	-1.59555
ENSMUSG00000081118	NA	Gm6758	processed_pseudogene	MGI Symbol	predicted gene 6758 [Source:MGI Symbol;Acc:MGI:3643216]	1.18248	-0.222126	2.58709	-4.15146	1.68834	0.09719	0.936601	-4.20945	2.26967	-2.90405	-3.7668	-5.30809	-3.63118	-5.2006	-4.09805
ENSMUSG00000081121	NA	Gm12791	processed_pseudogene	MGI Symbol	predicted gene 12791 [Source:MGI Symbol;Acc:MGI:3649397]	-0.560094	-2.0367	0.916514	-4.29279	-0.760706	0.450186	0.936601	-4.94217	-1.47436	-5.22598	-5.35177	-3.72312	-2.89421	-2.87867	-5.68301
ENSMUSG00000081123	NA	Gm11469	processed_pseudogene	MGI Symbol	predicted gene 11469 [Source:MGI Symbol;Acc:MGI:3650291]	-0.616666	-2.16001	0.926681	-4.53845	-0.801324	0.426503	0.936601	-4.89817	-1.53333	-5.22598	-3.7668	-5.30809	-3.63118	-3.61563	-5.68301
ENSMUSG00000081126	NA	Gm15784	processed_pseudogene	MGI Symbol	predicted gene 15784 [Source:MGI Symbol;Acc:MGI:3783226]	1.0481	-0.102312	2.19852	-2.44833	1.82714	0.0732818	0.936601	-4.06	2.06781	-1.52554	-3.02984	-2.98616	-1.75671	-2.87867	-2.51309
ENSMUSG00000081128	NA	Gm13328	processed_pseudogene	MGI Symbol	predicted gene 13328 [Source:MGI Symbol;Acc:MGI:3651185]	-0.938245	-2.46421	0.587716	-4.94394	-1.23309	0.222955	0.936601	-4.61508	-1.9162	-5.22598	-5.35177	-2.98616	-5.21614	-5.2006	-5.68301
ENSMUSG00000081136	NA	Gm12990	processed_pseudogene	MGI Symbol	predicted gene 12990 [Source:MGI Symbol;Acc:MGI:3651107]	-0.642589	-2.22043	0.935255	-4.59888	-0.816753	0.417706	0.936601	-4.89393	-1.56113	-5.22598	-5.35177	-5.30809	-3.63118	-2.39324	-5.68301
ENSMUSG00000081137	NA	BC022960	transcribed_processed_pseudogene	MGI Symbol	cDNA sequence BC022960 [Source:MGI Symbol;Acc:MGI:2670977]	-0.122388	-0.504137	0.259361	1.77943	-0.642959	0.523008	0.936601	-6.07314	-1.08854	1.5942	1.5186	1.9493	2.05999	2.03781	1.51666
ENSMUSG00000081138	NA	Gm12834	processed_pseudogene	MGI Symbol	predicted gene 12834 [Source:MGI Symbol;Acc:MGI:3649428]	0.959286	-0.555781	2.47435	-4.86304	1.26981	0.209671	0.936601	-4.58906	1.94435	-5.22598	-5.35177	-5.30809	-5.21614	-5.2006	-2.87566
ENSMUSG00000081139	NA	Gm13333	processed_pseudogene	MGI Symbol	predicted gene 13333 [Source:MGI Symbol;Acc:MGI:3649264]	-1.59881	-3.0167	-0.180919	-4.02863	-2.26139	0.0278409	0.936601	-3.51447	-3.02894	-5.22598	-3.02984	-2.98616	-5.21614	-3.61563	-4.09805
ENSMUSG00000081142	NA	Gm15497	processed_pseudogene	MGI Symbol	predicted gene 15497 [Source:MGI Symbol;Acc:MGI:3782944]	0.571374	-0.448907	1.59165	-1.81462	1.12311	0.266426	0.936601	-4.88217	1.48594	-1.31909	-2.54441	-1.06016	-1.30925	-2.87867	-1.77612
ENSMUSG00000081143	NA	Gm15823	processed_pseudogene	MGI Symbol	predicted gene 15823 [Source:MGI Symbol;Acc:MGI:3801858]	-1.16267	-2.6628	0.337467	-4.29279	-1.55434	0.126023	0.936601	-4.34413	-2.23871	-5.22598	-3.02984	-2.98616	-5.21614	-5.2006	-4.09805
ENSMUSG00000081151	NA	Gm11448	processed_pseudogene	MGI Symbol	predicted gene 11448 [Source:MGI Symbol;Acc:MGI:3651347]	0.779097	-0.758806	2.317	-4.94394	1.01598	0.314231	0.936601	-4.76803	1.71606	-5.22598	-5.35177	-5.30809	-2.89421	-5.2006	-5.68301
ENSMUSG00000081153	NA	Gm11401	processed_pseudogene	MGI Symbol	predicted gene 11401 [Source:MGI Symbol;Acc:MGI:3649407]	1.44469	-0.0337992	2.92319	-4.59888	1.95965	0.0552766	0.936601	-3.90937	2.72205	-5.22598	-5.35177	-5.30809	-3.63118	-5.2006	-2.87566
ENSMUSG00000081156	NA	Gm14425	transcribed_processed_pseudogene	MGI Symbol	predicted gene 14425 [Source:MGI Symbol;Acc:MGI:3652020]	0.859621	-0.573184	2.29243	-3.68357	1.20321	0.234214	0.936601	-4.67552	1.81456	-3.64102	-2.18184	-5.30809	-2.89421	-5.2006	-2.87566
ENSMUSG00000081157	NA	Gm13552	processed_pseudogene	MGI Symbol	predicted gene 13552 [Source:MGI Symbol;Acc:MGI:3650819]	-0.967082	-2.51122	0.577054	-4.94394	-1.25603	0.214585	0.936601	-4.59825	-1.95488	-5.22598	-5.35177	-5.30809	-5.21614	-2.87867	-5.68301
ENSMUSG00000081159	NA	Gm6023	processed_pseudogene	MGI Symbol	predicted gene 6023 [Source:MGI Symbol;Acc:MGI:3645815]	-0.616398	-2.12978	0.89698	-4.53845	-0.816838	0.417658	0.936601	-4.89012	-1.53304	-5.22598	-3.7668	-3.72312	-5.21614	-5.2006	-4.09805
ENSMUSG00000081161	NA	Gm12783	unprocessed_pseudogene	MGI Symbol	predicted gene 12783 [Source:MGI Symbol;Acc:MGI:3649566]	0.400204	-0.925667	1.72608	-3.31073	0.605344	0.54752	0.936601	-5.07047	1.3197	-1.76655	-3.7668	-2.98616	-3.63118	-3.61563	-4.09805
ENSMUSG00000081164	NA	Gm8722	processed_pseudogene	MGI Symbol	predicted gene 8722 [Source:MGI Symbol;Acc:MGI:3647758]	-0.811048	-2.25087	0.628778	-3.94773	-1.12969	0.263668	0.936601	-4.72097	-1.75449	-5.22598	-2.54441	-2.98616	-3.63118	-5.2006	-4.09805
ENSMUSG00000081167	NA	Gm8880	processed_pseudogene	MGI Symbol	predicted gene 8880 [Source:MGI Symbol;Acc:MGI:3648900]	-0.644224	-2.17907	0.890623	-5.06677	-0.84177	0.403679	0.936601	-4.86212	-1.5629	-5.22598	-5.35177	-3.72312	-5.21614	-5.2006	-5.68301
ENSMUSG00000081170	NA	Gm12922	processed_pseudogene	MGI Symbol	predicted gene 12922 [Source:MGI Symbol;Acc:MGI:3651537]	-1.70426	-3.19313	-0.215396	-4.55695	-2.29563	0.0256602	0.936601	-3.48585	-3.25862	-5.22598	-5.35177	-2.98616	-5.21614	-2.87867	-5.68301
ENSMUSG00000081176	NA	H3f3a-ps2	processed_pseudogene	MGI Symbol	H3 histone, family 3A, pseudogene 2 [Source:MGI Symbol;Acc:MGI:1101758]	0.879659	-0.601298	2.36062	-4.33472	1.19122	0.238845	0.936601	-4.66353	1.83994	-5.22598	-5.35177	-5.30809	-2.40878	-3.61563	-4.09805
ENSMUSG00000081180	NA	Gm7212	processed_pseudogene	MGI Symbol	predicted gene 7212 [Source:MGI Symbol;Acc:MGI:3648271]	-1.14487	-2.6666	0.376854	-4.86304	-1.50884	0.137247	0.936601	-4.38407	-2.21127	-5.22598	-2.54441	-5.30809	-5.21614	-5.2006	-5.68301
ENSMUSG00000081187	NA	3110067C02Rik	processed_pseudogene	MGI Symbol	RIKEN cDNA 3110067C02 gene [Source:MGI Symbol;Acc:MGI:1920452]	-0.424257	-1.29436	0.445846	-1.0927	-0.977867	0.332559	0.936601	-5.11387	-1.34188	-1.76655	-0.828204	-1.40119	-0.823821	-0.445708	-1.2907
ENSMUSG00000081189	NA	Hspd1-ps4	processed_pseudogene	MGI Symbol	heat shock protein 1 (chaperonin), pseudogene 4 [Source:MGI Symbol;Acc:MGI:3649750]	0.462819	-1.06882	1.99446	-5.06677	0.606004	0.547085	0.936601	-4.96845	1.37823	-5.22598	-5.35177	-5.30809	-5.21614	-5.2006	-4.09805
ENSMUSG00000081191	NA	Gm11271	processed_pseudogene	MGI Symbol	predicted gene 11271 [Source:MGI Symbol;Acc:MGI:3652214]	-1.17383	-2.68513	0.337457	-4.80261	-1.55769	0.125227	0.936601	-4.33789	-2.2561	-5.22598	-5.35177	-3.72312	-5.21614	-3.61563	-5.68301
ENSMUSG00000081194	NA	Gm8424	processed_pseudogene	MGI Symbol	predicted gene 8424 [Source:MGI Symbol;Acc:MGI:3646584]	0.962892	-0.258341	2.18412	-2.58226	1.58125	0.119739	0.936601	-4.35466	1.94921	-2.41863	-1.89233	-3.72312	-0.96821	-3.61563	-2.87566
ENSMUSG00000081205	NA	Gm5940	processed_pseudogene	MGI Symbol	predicted gene 5940 [Source:MGI Symbol;Acc:MGI:3648847]	0.478152	-1.06515	2.02145	-5.06677	0.62135	0.537019	0.936601	-4.96412	1.39296	-3.64102	-5.35177	-5.30809	-5.21614	-5.2006	-5.68301
ENSMUSG00000081206	NA	Gm11935	processed_pseudogene	MGI Symbol	predicted gene 11935 [Source:MGI Symbol;Acc:MGI:3650811]	1.66954	0.336884	3.00219	-3.39339	2.51247	0.0150507	0.936601	-3.10711	3.18113	-3.64102	-3.7668	-5.30809	-2.04621	-3.61563	-1.98257
ENSMUSG00000081208	NA	Gm11400	processed_pseudogene	MGI Symbol	predicted gene 11400 [Source:MGI Symbol;Acc:MGI:3705645]	0.557784	-0.162525	1.27809	-0.381048	1.55299	0.126345	0.936601	-4.61423	1.47201	-0.271786	-0.493785	-0.784523	0.338451	-0.677034	-0.397612
ENSMUSG00000081209	NA	Gm14890	processed_pseudogene	MGI Symbol	predicted gene 14890 [Source:MGI Symbol;Acc:MGI:3802134]	-0.745212	-2.1978	0.707375	-4.15146	-1.02887	0.30819	0.936601	-4.7843	-1.67622	-5.22598	-3.7668	-3.72312	-2.89421	-3.61563	-5.68301
ENSMUSG00000081210	NA	Gm12933	processed_pseudogene	MGI Symbol	predicted gene 12933 [Source:MGI Symbol;Acc:MGI:3651147]	0.993177	-0.508968	2.49532	-4.80261	1.32598	0.190503	0.936601	-4.54278	1.99056	-5.22598	-5.35177	-5.30809	-3.63118	-5.2006	-4.09805
ENSMUSG00000081217	NA	Gm15268	processed_pseudogene	MGI Symbol	predicted gene 15268 [Source:MGI Symbol;Acc:MGI:3708116]	-1.57755	-2.98573	-0.169369	-4.02863	-2.24671	0.0288254	0.936601	-3.53007	-2.98462	-5.22598	-3.7668	-2.98616	-3.63118	-2.87867	-5.68301
ENSMUSG00000081226	NA	Gm8802	processed_pseudogene	MGI Symbol	predicted gene 8802 [Source:MGI Symbol;Acc:MGI:3647981]	0.993696	-0.508958	2.49635	-4.80261	1.32622	0.190423	0.936601	-4.54264	1.99128	-3.64102	-5.35177	-5.30809	-5.21614	-5.2006	-4.09805
ENSMUSG00000081227	NA	Gm13082	processed_pseudogene	MGI Symbol	predicted gene 13082 [Source:MGI Symbol;Acc:MGI:3650233]	-0.610131	-1.84029	0.620032	-2.72176	-0.994677	0.324389	0.936601	-4.8928	-1.5264	-3.64102	-2.18184	-3.72312	-2.40878	-1.50016	-2.87566
ENSMUSG00000081231	NA	Tcp1-ps1	processed_pseudogene	MGI Symbol	t-complex protein 1, pseudogene 1 [Source:MGI Symbol;Acc:MGI:98536]	0.478152	-1.06515	2.02145	-5.06677	0.62135	0.537019	0.936601	-4.96412	1.39296	-3.64102	-5.35177	-5.30809	-5.21614	-5.2006	-5.68301
ENSMUSG00000081242	NA	Gm15719	processed_pseudogene	MGI Symbol	predicted gene 15719 [Source:MGI Symbol;Acc:MGI:3783161]	-1.29578	-2.70207	0.110509	-4.21189	-1.8479	0.0701705	0.936601	-4.03237	-2.4551	-5.22598	-3.02984	-2.50073	-3.63118	-5.2006	-5.68301
ENSMUSG00000081248	NA	Gm13787	processed_pseudogene	MGI Symbol	predicted gene 13787 [Source:MGI Symbol;Acc:MGI:3650035]	-1.40055	-2.77049	-0.0306104	-3.8249	-2.05031	0.045268	0.936601	-3.78045	-2.64002	-5.22598	-3.02984	-2.50073	-2.89421	-3.61563	-5.68301
ENSMUSG00000081249	NA	Gm11517	processed_pseudogene	MGI Symbol	predicted gene 11517 [Source:MGI Symbol;Acc:MGI:3650064]	0.400867	-0.575649	1.37738	-1.55884	0.823271	0.414023	0.936601	-5.14053	1.3203	-1.31909	-1.65133	-2.13816	-0.96821	-1.50016	-1.77612
ENSMUSG00000081250	NA	Gm15554	processed_pseudogene	MGI Symbol	predicted gene 15554 [Source:MGI Symbol;Acc:MGI:3783003]	-0.938245	-2.46421	0.587716	-4.94394	-1.23309	0.222955	0.936601	-4.61508	-1.9162	-5.22598	-5.35177	-2.98616	-5.21614	-5.2006	-5.68301
ENSMUSG00000081251	NA	Gm12164	processed_pseudogene	MGI Symbol	predicted gene 12164 [Source:MGI Symbol;Acc:MGI:3650637]	-1.9211	-3.36248	-0.479719	-4.41562	-2.67296	0.00995631	0.936601	-2.94648	-3.78712	-5.22598	-3.02984	-3.72312	-5.21614	-3.61563	-5.68301
ENSMUSG00000081254	NA	Gm12112	processed_pseudogene	MGI Symbol	predicted gene 12112 [Source:MGI Symbol;Acc:MGI:3650115]	-0.938245	-2.46421	0.587716	-4.94394	-1.23309	0.222955	0.936601	-4.61508	-1.9162	-5.22598	-5.35177	-2.98616	-5.21614	-5.2006	-5.68301
ENSMUSG00000081255	NA	Gm5380	processed_pseudogene	MGI Symbol	predicted gene 5380 [Source:MGI Symbol;Acc:MGI:3643773]	0.444904	-1.02562	1.91543	-4.53845	0.60676	0.546587	0.936601	-4.99614	1.36122	-3.64102	-3.7668	-5.30809	-3.63118	-5.2006	-5.68301
ENSMUSG00000081257	NA	Gm13607	processed_pseudogene	MGI Symbol	predicted gene 13607 [Source:MGI Symbol;Acc:MGI:3649691]	-1.02323	-2.35276	0.306292	-3.51882	-1.54347	0.128634	0.936601	-4.36795	-2.03247	-3.64102	-3.02984	-2.98616	-5.21614	-2.87867	-3.36109
ENSMUSG00000081262	NA	Gm12261	processed_pseudogene	MGI Symbol	predicted gene 12261 [Source:MGI Symbol;Acc:MGI:3650914]	0.993177	-0.508968	2.49532	-4.80261	1.32598	0.190503	0.936601	-4.54278	1.99056	-5.22598	-5.35177	-5.30809	-3.63118	-5.2006	-4.09805
ENSMUSG00000081264	NA	Gm14021	processed_pseudogene	MGI Symbol	predicted gene 14021 [Source:MGI Symbol;Acc:MGI:3651447]	-0.608018	-1.7996	0.583567	-2.53851	-1.02332	0.310778	0.936601	-4.88184	-1.52416	-2.41863	-2.18184	-1.60765	-3.63118	-2.87867	-2.51309
ENSMUSG00000081273	NA	Gm15896	processed_pseudogene	MGI Symbol	predicted gene 15896 [Source:MGI Symbol;Acc:MGI:3801743]	-0.644224	-2.17907	0.890623	-5.06677	-0.84177	0.403679	0.936601	-4.86212	-1.5629	-5.22598	-5.35177	-3.72312	-5.21614	-5.2006	-5.68301
ENSMUSG00000081274	NA	Gm15727	processed_pseudogene	MGI Symbol	predicted gene 15727 [Source:MGI Symbol;Acc:MGI:3783170]	-0.850576	-2.28554	0.584389	-4.41562	-1.18876	0.239806	0.936601	-4.66351	-1.80322	-3.64102	-3.02984	-3.72312	-5.21614	-5.2006	-5.68301
ENSMUSG00000081277	NA	Gm15285	processed_pseudogene	MGI Symbol	predicted gene 15285 [Source:MGI Symbol;Acc:MGI:3705624]	0.476988	-1.06541	2.01939	-5.06677	0.620202	0.537768	0.936601	-4.96457	1.39183	-5.22598	-5.35177	-5.30809	-3.63118	-5.2006	-5.68301
ENSMUSG00000081289	NA	Gm14857	processed_pseudogene	MGI Symbol	predicted gene 14857 [Source:MGI Symbol;Acc:MGI:3716318]	-0.537576	-1.73914	0.663984	-2.78676	-0.897255	0.373619	0.936601	-4.95132	-1.45153	-2.90405	-2.54441	-2.13816	-2.89421	-2.87867	-3.36109
ENSMUSG00000081299	NA	Gm13603	processed_pseudogene	MGI Symbol	predicted gene 13603 [Source:MGI Symbol;Acc:MGI:3652202]	-0.61669	-2.16178	0.928403	-4.53845	-0.800449	0.427005	0.936601	-4.89862	-1.53335	-3.64102	-5.35177	-3.72312	-5.21614	-3.61563	-5.68301
ENSMUSG00000081300	NA	Gm14587	processed_pseudogene	MGI Symbol	predicted gene 14587 [Source:MGI Symbol;Acc:MGI:3645460]	0.476988	-1.06541	2.01939	-5.06677	0.620202	0.537768	0.936601	-4.96457	1.39183	-5.22598	-5.35177	-5.30809	-3.63118	-5.2006	-5.68301
ENSMUSG00000081301	NA	Gm15951	processed_pseudogene	MGI Symbol	predicted gene 15951 [Source:MGI Symbol;Acc:MGI:3801908]	0.894883	-0.440961	2.23073	-3.29658	1.34348	0.184809	0.936601	-4.57101	1.85946	-2.05606	-3.7668	-5.30809	-2.89421	-2.39324	-3.36109
ENSMUSG00000081302	NA	Gm12020	processed_pseudogene	MGI Symbol	predicted gene 12020 [Source:MGI Symbol;Acc:MGI:3650978]	-0.539535	-1.85205	0.772976	-3.31509	-0.824401	0.413387	0.936601	-4.9622	-1.4535	-2.41863	-3.02984	-2.98616	-5.21614	-2.87867	-3.36109
ENSMUSG00000081305	NA	Gm12879	processed_pseudogene	MGI Symbol	predicted gene 12879 [Source:MGI Symbol;Acc:MGI:3649632]	-0.643534	-2.17787	0.890799	-5.06677	-0.84115	0.404023	0.936601	-4.86233	-1.56215	-5.22598	-3.7668	-5.30809	-5.21614	-5.2006	-5.68301
ENSMUSG00000081309	NA	Gm12397	processed_pseudogene	MGI Symbol	predicted gene 12397 [Source:MGI Symbol;Acc:MGI:3649202]	-0.497456	-1.88342	0.888506	-3.76447	-0.719822	0.47478	0.936601	-4.98664	-1.41172	-3.64102	-3.02984	-3.72312	-2.89421	-3.61563	-5.68301
ENSMUSG00000081314	NA	Gm14132	processed_pseudogene	MGI Symbol	predicted gene 14132 [Source:MGI Symbol;Acc:MGI:3652226]	-0.628761	-2.09111	0.833593	-4.53845	-0.862293	0.392391	0.936601	-4.87328	-1.54624	-5.22598	-3.7668	-5.30809	-5.21614	-3.61563	-4.09805
ENSMUSG00000081317	NA	Gm12757	processed_pseudogene	MGI Symbol	predicted gene 12757 [Source:MGI Symbol;Acc:MGI:3649706]	-0.644224	-2.17907	0.890623	-5.06677	-0.84177	0.403679	0.936601	-4.86212	-1.5629	-5.22598	-5.35177	-3.72312	-5.21614	-5.2006	-5.68301
ENSMUSG00000081319	NA	Gm12936	processed_pseudogene	MGI Symbol	predicted gene 12936 [Source:MGI Symbol;Acc:MGI:3651145]	0.754787	-0.76675	2.27632	-4.94394	0.994863	0.324299	0.936601	-4.7796	1.68738	-5.22598	-5.35177	-5.30809	-5.21614	-5.2006	-3.36109
ENSMUSG00000081325	NA	Gm12599	processed_pseudogene	MGI Symbol	predicted gene 12599 [Source:MGI Symbol;Acc:MGI:3651469]	0.779097	-0.758806	2.317	-4.94394	1.01598	0.314231	0.936601	-4.76803	1.71606	-5.22598	-5.35177	-5.30809	-2.89421	-5.2006	-5.68301
ENSMUSG00000081342	NA	Gm11434	processed_pseudogene	MGI Symbol	predicted gene 11434 [Source:MGI Symbol;Acc:MGI:3651717]	-0.662017	-2.21015	0.886118	-5.06677	-0.857594	0.394957	0.936601	-4.85434	-1.58229	-5.22598	-5.35177	-5.30809	-5.21614	-3.61563	-5.68301
ENSMUSG00000081343	NA	Gm16071	processed_pseudogene	MGI Symbol	predicted gene 16071 [Source:MGI Symbol;Acc:MGI:3801777]	-0.662017	-2.21015	0.886118	-5.06677	-0.857594	0.394957	0.936601	-4.85434	-1.58229	-5.22598	-5.35177	-5.30809	-5.21614	-3.61563	-5.68301
ENSMUSG00000081346	NA	Gm12030	processed_pseudogene	MGI Symbol	predicted gene 12030 [Source:MGI Symbol;Acc:MGI:3651405]	-0.938245	-2.46421	0.587716	-4.94394	-1.23309	0.222955	0.936601	-4.61508	-1.9162	-5.22598	-5.35177	-2.98616	-5.21614	-5.2006	-5.68301
ENSMUSG00000081348	NA	Gm13878	processed_pseudogene	MGI Symbol	predicted gene 13878 [Source:MGI Symbol;Acc:MGI:3649349]	-0.715225	-1.94656	0.516109	-2.94225	-1.1649	0.249248	0.936601	-4.74387	-1.64174	-2.90405	-1.89233	-2.98616	-2.89421	-2.87867	-4.09805
ENSMUSG00000081350	NA	Gm5388	processed_pseudogene	MGI Symbol	predicted gene 5388 [Source:MGI Symbol;Acc:MGI:3647395]	-1.35947	-2.78399	0.0650519	-4.15146	-1.91391	0.061009	0.936601	-3.95688	-2.5659	-5.22598	-3.7668	-2.98616	-5.21614	-3.61563	-4.09805
ENSMUSG00000081353	NA	Gm13818	processed_pseudogene	MGI Symbol	predicted gene 13818 [Source:MGI Symbol;Acc:MGI:3649322]	-1.70426	-3.19313	-0.215396	-4.55695	-2.29563	0.0256602	0.936601	-3.48585	-3.25862	-5.22598	-5.35177	-2.98616	-5.21614	-2.87867	-5.68301
ENSMUSG00000081355	NA	Gm15264	unprocessed_pseudogene	MGI Symbol	predicted gene 15264 [Source:MGI Symbol;Acc:MGI:3705845]	-0.644224	-2.17907	0.890623	-5.06677	-0.84177	0.403679	0.936601	-4.86212	-1.5629	-5.22598	-5.35177	-3.72312	-5.21614	-5.2006	-5.68301
ENSMUSG00000081359	NA	Cox20-ps	processed_pseudogene	MGI Symbol	COX20 Cox2 chaperone, pseudogene [Source:MGI Symbol;Acc:MGI:3783125]	-0.65717	-2.03091	0.716567	-4.02863	-0.959392	0.341695	0.936601	-4.84388	-1.57699	-5.22598	-5.35177	-2.98616	-3.63118	-2.87867	-4.09805
ENSMUSG00000081360	NA	Gm11718	processed_pseudogene	MGI Symbol	predicted gene 11718 [Source:MGI Symbol;Acc:MGI:3649216]	0.476988	-1.06541	2.01939	-5.06677	0.620202	0.537768	0.936601	-4.96457	1.39183	-5.22598	-5.35177	-5.30809	-3.63118	-5.2006	-5.68301
ENSMUSG00000081369	NA	Gm11896	processed_pseudogene	MGI Symbol	predicted gene 11896 [Source:MGI Symbol;Acc:MGI:3651205]	0.476988	-1.06541	2.01939	-5.06677	0.620202	0.537768	0.936601	-4.96457	1.39183	-5.22598	-5.35177	-5.30809	-3.63118	-5.2006	-5.68301
ENSMUSG00000081370	NA	Gm9105	processed_pseudogene	MGI Symbol	predicted gene 9105 [Source:MGI Symbol;Acc:MGI:3648833]	0.353914	-0.769142	1.47697	-2.22202	0.632001	0.530089	0.936601	-5.15954	1.27802	-2.90405	-2.18184	-2.50073	-1.12868	-2.39324	-2.22358
ENSMUSG00000081374	NA	Gm15011	processed_pseudogene	MGI Symbol	predicted gene 15011 [Source:MGI Symbol;Acc:MGI:3705394]	0.462819	-1.06882	1.99446	-5.06677	0.606004	0.547085	0.936601	-4.96845	1.37823	-5.22598	-5.35177	-5.30809	-5.21614	-5.2006	-4.09805
ENSMUSG00000081376	NA	Gm11694	processed_pseudogene	MGI Symbol	predicted gene 11694 [Source:MGI Symbol;Acc:MGI:3650243]	-1.92673	-3.37169	-0.481774	-4.41562	-2.67416	0.009925	0.936601	-2.94189	-3.80193	-5.22598	-3.7668	-3.72312	-5.21614	-2.87867	-5.68301
ENSMUSG00000081378	NA	Rps13-ps4	processed_pseudogene	MGI Symbol	ribosomal protein S13, pseudogene 4 [Source:MGI Symbol;Acc:MGI:3648822]	-0.785393	-2.08181	0.511027	-3.47984	-1.21496	0.229737	0.936601	-4.67895	-1.72356	-5.22598	-3.7668	-2.98616	-3.63118	-2.39324	-2.87566
ENSMUSG00000081390	NA	Gm14538	processed_pseudogene	MGI Symbol	predicted gene 14538 [Source:MGI Symbol;Acc:MGI:3705591]	-0.643534	-2.17787	0.890799	-5.06677	-0.84115	0.404023	0.936601	-4.86233	-1.56215	-5.22598	-3.7668	-5.30809	-5.21614	-5.2006	-5.68301
ENSMUSG00000081392	NA	Gm11668	processed_pseudogene	MGI Symbol	predicted gene 11668 [Source:MGI Symbol;Acc:MGI:3650166]	0.662993	-0.779215	2.1052	-4.41562	0.92194	0.360716	0.936601	-4.84602	1.58336	-5.22598	-5.35177	-5.30809	-3.63118	-3.61563	-3.36109
ENSMUSG00000081394	NA	Gm13215	processed_pseudogene	MGI Symbol	predicted gene 13215 [Source:MGI Symbol;Acc:MGI:3650813]	0.996278	-0.519934	2.51249	-4.80261	1.31778	0.193216	0.936601	-4.54976	1.99485	-3.64102	-5.35177	-5.30809	-3.63118	-5.2006	-5.68301
ENSMUSG00000081396	NA	Gm15132	processed_pseudogene	MGI Symbol	predicted gene 15132 [Source:MGI Symbol;Acc:MGI:3705367]	0.462819	-1.06882	1.99446	-5.06677	0.606004	0.547085	0.936601	-4.96845	1.37823	-5.22598	-5.35177	-5.30809	-5.21614	-5.2006	-4.09805
ENSMUSG00000081397	NA	Gm14815	processed_pseudogene	MGI Symbol	predicted gene 14815 [Source:MGI Symbol;Acc:MGI:3705483]	0.462819	-1.06882	1.99446	-5.06677	0.606004	0.547085	0.936601	-4.96845	1.37823	-5.22598	-5.35177	-5.30809	-5.21614	-5.2006	-4.09805
ENSMUSG00000081399	NA	Gm14921	processed_pseudogene	MGI Symbol	predicted gene 14921 [Source:MGI Symbol;Acc:MGI:3708102]	0.636824	-0.746307	2.01995	-3.94773	0.923374	0.359975	0.936601	-4.86842	1.5549	-2.90405	-2.54441	-5.30809	-3.63118	-5.2006	-4.09805
ENSMUSG00000081400	NA	Gm13680	processed_pseudogene	MGI Symbol	predicted gene 13680 [Source:MGI Symbol;Acc:MGI:3652285]	-0.729029	-2.14414	0.686082	-4.01013	-1.03318	0.306186	0.936601	-4.79081	-1.65752	-5.22598	-3.7668	-2.13816	-3.63118	-5.2006	-4.09805
ENSMUSG00000081404	NA	Gm15694	processed_pseudogene	MGI Symbol	predicted gene 15694 [Source:MGI Symbol;Acc:MGI:3783135]	-0.565696	-1.62937	0.497975	-1.95442	-1.06659	0.290966	0.936601	-4.91594	-1.4801	-1.31909	-1.89233	-1.60765	-3.63118	-1.2937	-1.98257
ENSMUSG00000081406	NA	Rps6-ps4	processed_pseudogene	MGI Symbol	ribosomal protein S6, pseudogene 4 [Source:MGI Symbol;Acc:MGI:3650907]	-0.643534	-2.17787	0.890799	-5.06677	-0.84115	0.404023	0.936601	-4.86233	-1.56215	-5.22598	-3.7668	-5.30809	-5.21614	-5.2006	-5.68301
ENSMUSG00000081413	NA	Uqcrh-ps2	processed_pseudogene	MGI Symbol	ubiquinol-cytochrome c reductase hinge protein, pseudogene 2 [Source:MGI Symbol;Acc:MGI:3650492]	0.478152	-1.06515	2.02145	-5.06677	0.62135	0.537019	0.936601	-4.96412	1.39296	-3.64102	-5.35177	-5.30809	-5.21614	-5.2006	-5.68301
ENSMUSG00000081414	NA	Gm3943	processed_pseudogene	MGI Symbol	predicted gene 3943 [Source:MGI Symbol;Acc:MGI:3782117]	-0.862647	-2.30792	0.582626	-4.41562	-1.19703	0.236594	0.936601	-4.6581	-1.81837	-3.64102	-3.02984	-5.30809	-5.21614	-3.61563	-5.68301
ENSMUSG00000081418	NA	Gm14830	processed_pseudogene	MGI Symbol	predicted gene 14830 [Source:MGI Symbol;Acc:MGI:3705386]	-0.567951	-1.90244	0.76654	-3.56074	-0.853526	0.397189	0.936601	-4.93068	-1.48242	-5.22598	-3.7668	-2.98616	-2.40878	-2.87867	-4.09805
ENSMUSG00000081421	NA	Gm13445	processed_pseudogene	MGI Symbol	predicted gene 13445 [Source:MGI Symbol;Acc:MGI:3649614]	0.462819	-1.06882	1.99446	-5.06677	0.606004	0.547085	0.936601	-4.96845	1.37823	-5.22598	-5.35177	-5.30809	-5.21614	-5.2006	-4.09805
ENSMUSG00000081429	NA	Rps27-ps1	processed_pseudogene	MGI Symbol	ribosomal protein S27, pseudogene 1 [Source:MGI Symbol;Acc:MGI:3652266]	0.993177	-0.508968	2.49532	-4.80261	1.32598	0.190503	0.936601	-4.54278	1.99056	-5.22598	-5.35177	-5.30809	-3.63118	-5.2006	-4.09805
ENSMUSG00000081433	NA	Serpinb1-ps1	unprocessed_pseudogene	MGI Symbol	serine (or cysteine) peptidase inhibitor, clade B, member 1, pseudogene [Source:MGI Symbol;Acc:MGI:2445366]	0.476988	-1.06541	2.01939	-5.06677	0.620202	0.537768	0.936601	-4.96457	1.39183	-5.22598	-5.35177	-5.30809	-3.63118	-5.2006	-5.68301
ENSMUSG00000081434	NA	Gm14165	processed_pseudogene	MGI Symbol	predicted gene 14165 [Source:MGI Symbol;Acc:MGI:3650537]	-0.741678	-2.12814	0.644785	-3.47984	-1.07282	0.288185	0.936601	-4.78474	-1.67212	-5.22598	-2.54441	-3.72312	-2.40878	-2.87867	-4.09805
ENSMUSG00000081436	NA	Gm5912	processed_pseudogene	MGI Symbol	predicted gene 5912 [Source:MGI Symbol;Acc:MGI:3645264]	0.779097	-0.758806	2.317	-4.94394	1.01598	0.314231	0.936601	-4.76803	1.71606	-5.22598	-5.35177	-5.30809	-2.89421	-5.2006	-5.68301
ENSMUSG00000081437	NA	Gm12402	processed_pseudogene	MGI Symbol	predicted gene 12402 [Source:MGI Symbol;Acc:MGI:3650110]	-0.644224	-2.17907	0.890623	-5.06677	-0.84177	0.403679	0.936601	-4.86212	-1.5629	-5.22598	-5.35177	-3.72312	-5.21614	-5.2006	-5.68301
ENSMUSG00000081439	NA	Gm7840	processed_pseudogene	MGI Symbol	predicted gene 7840 [Source:MGI Symbol;Acc:MGI:3644051]	-0.643534	-2.17787	0.890799	-5.06677	-0.84115	0.404023	0.936601	-4.86233	-1.56215	-5.22598	-3.7668	-5.30809	-5.21614	-5.2006	-5.68301
ENSMUSG00000081447	NA	Gm13870	processed_pseudogene	MGI Symbol	predicted gene 13870 [Source:MGI Symbol;Acc:MGI:3650544]	-1.02968	-2.39175	0.332391	-3.76447	-1.51609	0.135408	0.936601	-4.39056	-2.04157	-3.64102	-3.02984	-2.98616	-3.63118	-3.61563	-5.68301
ENSMUSG00000081451	NA	Gm12734	processed_pseudogene	MGI Symbol	predicted gene 12734 [Source:MGI Symbol;Acc:MGI:3650213]	0.650728	-0.438804	1.74026	-2.18593	1.19779	0.236299	0.936601	-4.7705	1.56996	-2.05606	-3.02984	-2.13816	-1.5157	-2.39324	-1.98257
ENSMUSG00000081455	NA	Hmgb1-ps3	processed_pseudogene	MGI Symbol	high mobility group box 1, pseudogene 3 [Source:MGI Symbol;Acc:MGI:3768539]	0.462819	-1.06882	1.99446	-5.06677	0.606004	0.547085	0.936601	-4.96845	1.37823	-5.22598	-5.35177	-5.30809	-5.21614	-5.2006	-4.09805
ENSMUSG00000081456	NA	Gm7781	processed_pseudogene	MGI Symbol	predicted gene 7781 [Source:MGI Symbol;Acc:MGI:3643104]	-0.643534	-2.17787	0.890799	-5.06677	-0.84115	0.404023	0.936601	-4.86233	-1.56215	-5.22598	-3.7668	-5.30809	-5.21614	-5.2006	-5.68301
ENSMUSG00000081460	NA	Gm13168	processed_pseudogene	MGI Symbol	predicted gene 13168 [Source:MGI Symbol;Acc:MGI:3650212]	0.996278	-0.519934	2.51249	-4.80261	1.31778	0.193216	0.936601	-4.54976	1.99485	-3.64102	-5.35177	-5.30809	-3.63118	-5.2006	-5.68301
ENSMUSG00000081463	NA	Gm15049	processed_pseudogene	MGI Symbol	predicted gene 15049 [Source:MGI Symbol;Acc:MGI:3705647]	-0.644224	-2.17907	0.890623	-5.06677	-0.84177	0.403679	0.936601	-4.86212	-1.5629	-5.22598	-5.35177	-3.72312	-5.21614	-5.2006	-5.68301
ENSMUSG00000081471	NA	Gm14735	processed_pseudogene	MGI Symbol	predicted gene 14735 [Source:MGI Symbol;Acc:MGI:3705690]	0.613953	-0.734963	1.96287	-3.64165	0.912792	0.365464	0.936601	-4.886	1.53045	-3.64102	-3.7668	-2.98616	-2.89421	-5.2006	-3.36109
ENSMUSG00000081477	NA	Gm7916	unprocessed_pseudogene	MGI Symbol	predicted gene 7916 [Source:MGI Symbol;Acc:MGI:3645430]	0.462819	-1.06882	1.99446	-5.06677	0.606004	0.547085	0.936601	-4.96845	1.37823	-5.22598	-5.35177	-5.30809	-5.21614	-5.2006	-4.09805
ENSMUSG00000081480	NA	Gm13608	processed_pseudogene	MGI Symbol	predicted gene 13608 [Source:MGI Symbol;Acc:MGI:3651499]	-0.878984	-2.20187	0.443908	-2.89575	-1.33253	0.188356	0.936601	-4.59847	-1.83908	-5.22598	-1.65133	-2.98616	-1.75671	-2.39324	-3.36109
ENSMUSG00000081483	NA	Gm12445	processed_pseudogene	MGI Symbol	predicted gene 12445 [Source:MGI Symbol;Acc:MGI:3650256]	-1.62746	-3.10298	-0.151943	-4.59888	-2.21201	0.0312747	0.936601	-3.59731	-3.08969	-5.22598	-3.7668	-2.50073	-5.21614	-5.2006	-5.68301
ENSMUSG00000081485	NA	Gm12338	processed_pseudogene	MGI Symbol	predicted gene 12338 [Source:MGI Symbol;Acc:MGI:3650622]	0.443894	-0.788487	1.67628	-2.80091	0.722364	0.473229	0.936601	-5.05625	1.36027	-2.05606	-3.02984	-2.98616	-1.75671	-2.87867	-4.09805
ENSMUSG00000081487	NA	Gm13689	processed_pseudogene	MGI Symbol	predicted gene 13689 [Source:MGI Symbol;Acc:MGI:3652061]	0.86573	-0.0919234	1.82338	-1.40533	1.81299	0.0754675	0.936601	-4.12693	1.82226	-0.582126	-2.54441	-0.784523	-0.96821	-2.39324	-1.15945
ENSMUSG00000081492	NA	Gm9311	processed_pseudogene	MGI Symbol	predicted gene 9311 [Source:MGI Symbol;Acc:MGI:3644818]	-0.722563	-1.80046	0.355335	-1.96675	-1.34437	0.184523	0.936601	-4.66381	-1.65011	-3.64102	-1.2643	-1.22062	-0.572282	-1.74116	-3.36109
ENSMUSG00000081497	NA	Gm15560	processed_pseudogene	MGI Symbol	predicted gene 15560 [Source:MGI Symbol;Acc:MGI:3783009]	-0.94104	-2.03169	0.149607	-2.20233	-1.7304	0.0893479	0.936601	-4.19642	-1.91991	-2.90405	-1.65133	-1.22062	-1.30925	-2.03067	-4.09805
ENSMUSG00000081499	NA	Gm12517	processed_pseudogene	MGI Symbol	predicted gene 12517 [Source:MGI Symbol;Acc:MGI:3649535]	-0.645963	-1.99659	0.704664	-2.98417	-0.959166	0.341807	0.936601	-4.90273	-1.56478	-2.41863	-5.35177	-1.40119	-2.89421	-1.74116	-4.09805
ENSMUSG00000081501	NA	Gm13286	unprocessed_pseudogene	MGI Symbol	predicted gene 13286 [Source:MGI Symbol;Acc:MGI:3650855]	-0.643534	-2.17787	0.890799	-5.06677	-0.84115	0.404023	0.936601	-4.86233	-1.56215	-5.22598	-3.7668	-5.30809	-5.21614	-5.2006	-5.68301
ENSMUSG00000081504	NA	Gm12508	processed_pseudogene	MGI Symbol	predicted gene 12508 [Source:MGI Symbol;Acc:MGI:3651359]	-0.594778	-2.1141	0.924548	-4.29279	-0.785101	0.435871	0.936601	-4.91946	-1.51024	-5.22598	-3.7668	-2.98616	-5.21614	-5.2006	-3.36109
ENSMUSG00000081512	NA	Gm15821	protein_coding	MGI Symbol	predicted gene 15821 [Source:MGI Symbol;Acc:MGI:3801940]	0.462819	-1.06882	1.99446	-5.06677	0.606004	0.547085	0.936601	-4.96845	1.37823	-5.22598	-5.35177	-5.30809	-5.21614	-5.2006	-4.09805
ENSMUSG00000081516	NA	Gm12470	processed_pseudogene	MGI Symbol	predicted gene 12470 [Source:MGI Symbol;Acc:MGI:3652113]	-0.593642	-1.6306	0.443315	-1.7696	-1.14811	0.25605	0.936601	-4.85645	-1.50905	-2.41863	-1.10384	-1.22062	-2.40878	-2.03067	-1.43509
ENSMUSG00000081517	NA	Gm16204	processed_pseudogene	MGI Symbol	predicted gene 16204 [Source:MGI Symbol;Acc:MGI:3801788]	-1.77636	-3.26184	-0.290887	-4.53845	-2.39821	0.0200087	0.936601	-3.34357	-3.42561	-5.22598	-2.18184	-5.30809	-5.21614	-3.61563	-5.68301
ENSMUSG00000081520	NA	Gm16200	processed_pseudogene	MGI Symbol	predicted gene 16200 [Source:MGI Symbol;Acc:MGI:3801928]	0.721462	-0.747921	2.19084	-4.41562	0.984691	0.329226	0.936601	-4.80706	1.64885	-3.64102	-3.7668	-5.30809	-2.89421	-5.2006	-5.68301
ENSMUSG00000081529	NA	Gm14884	processed_pseudogene	MGI Symbol	predicted gene 14884 [Source:MGI Symbol;Acc:MGI:3705607]	-1.63785	-3.06575	-0.209959	-4.07056	-2.30038	0.0253698	0.936601	-3.44954	-3.11202	-3.64102	-2.54441	-5.30809	-5.21614	-2.03067	-5.68301
ENSMUSG00000081532	NA	Gm15781	processed_pseudogene	MGI Symbol	predicted gene 15781 [Source:MGI Symbol;Acc:MGI:3783223]	-1.12959	-2.57436	0.315189	-4.29279	-1.56798	0.122805	0.936601	-4.33313	-2.18796	-3.64102	-3.02984	-5.30809	-5.21614	-2.87867	-5.68301
ENSMUSG00000081540	NA	Gm12538	processed_pseudogene	MGI Symbol	predicted gene 12538 [Source:MGI Symbol;Acc:MGI:3650715]	0.968003	-0.454253	2.39026	-4.29279	1.36496	0.178001	0.936601	-4.52287	1.95613	-2.90405	-3.7668	-5.30809	-5.21614	-5.2006	-3.36109
ENSMUSG00000081541	NA	Gm13940	processed_pseudogene	MGI Symbol	predicted gene 13940 [Source:MGI Symbol;Acc:MGI:3650117]	-1.11054	-2.45239	0.231309	-3.83905	-1.65979	0.102832	0.936601	-4.24355	-2.15926	-5.22598	-5.35177	-1.84865	-3.63118	-2.87867	-4.09805
ENSMUSG00000081550	NA	Gm15877	processed_pseudogene	MGI Symbol	predicted gene 15877 [Source:MGI Symbol;Acc:MGI:3801978]	-1.4547	-2.95568	0.0462677	-4.67978	-1.94368	0.0572239	0.936601	-3.92917	-2.741	-5.22598	-5.35177	-3.72312	-5.21614	-2.87867	-5.68301
ENSMUSG00000081552	NA	Gm12328	processed_pseudogene	MGI Symbol	predicted gene 12328 [Source:MGI Symbol;Acc:MGI:3651322]	-1.04288	-2.08816	0.00240378	-1.89954	-2.00088	0.0505104	0.936601	-3.83196	-2.06033	-2.41863	-0.959449	-1.40119	-2.89421	-1.74116	-1.98257
ENSMUSG00000081561	NA	Gm12425	processed_pseudogene	MGI Symbol	predicted gene 12425 [Source:MGI Symbol;Acc:MGI:3650990]	0.462819	-1.06882	1.99446	-5.06677	0.606004	0.547085	0.936601	-4.96845	1.37823	-5.22598	-5.35177	-5.30809	-5.21614	-5.2006	-4.09805
ENSMUSG00000081564	NA	Gm13717	processed_pseudogene	MGI Symbol	predicted gene 13717 [Source:MGI Symbol;Acc:MGI:3650430]	0.406491	-0.526088	1.33907	-1.45093	0.874152	0.385958	0.936601	-5.13124	1.32546	-0.978054	-1.10384	-1.84865	-0.96821	-2.03067	-1.77612
ENSMUSG00000081565	NA	Rps12-ps5	processed_pseudogene	MGI Symbol	ribosomal protein S12, pseudogene 5 [Source:MGI Symbol;Acc:MGI:3644977]	-0.644224	-2.17907	0.890623	-5.06677	-0.84177	0.403679	0.936601	-4.86212	-1.5629	-5.22598	-5.35177	-3.72312	-5.21614	-5.2006	-5.68301
ENSMUSG00000081567	NA	Gm14838	processed_pseudogene	MGI Symbol	predicted gene 14838 [Source:MGI Symbol;Acc:MGI:3801911]	0.993177	-0.508968	2.49532	-4.80261	1.32598	0.190503	0.936601	-4.54278	1.99056	-5.22598	-5.35177	-5.30809	-3.63118	-5.2006	-4.09805
ENSMUSG00000081571	NA	Gm12125	processed_pseudogene	MGI Symbol	predicted gene 12125 [Source:MGI Symbol;Acc:MGI:3652212]	1.74683	0.301947	3.19172	-4.41562	2.4246	0.0187487	0.936601	-3.30467	3.35621	-2.90405	-5.35177	-5.30809	-3.63118	-5.2006	-4.09805
ENSMUSG00000081574	NA	Gm14429	unprocessed_pseudogene	MGI Symbol	predicted gene 14429 [Source:MGI Symbol;Acc:MGI:3649510]	-0.541287	-1.93006	0.847488	-3.76447	-0.781659	0.437875	0.936601	-4.95282	-1.45527	-3.64102	-3.7668	-2.98616	-5.21614	-3.61563	-3.36109
ENSMUSG00000081575	NA	Gm12090	processed_pseudogene	MGI Symbol	predicted gene 12090 [Source:MGI Symbol;Acc:MGI:3650090]	0.959286	-0.555781	2.47435	-4.86304	1.26981	0.209671	0.936601	-4.58906	1.94435	-5.22598	-5.35177	-5.30809	-5.21614	-5.2006	-2.87566
ENSMUSG00000081576	NA	Gm11279	processed_pseudogene	MGI Symbol	predicted gene 11279 [Source:MGI Symbol;Acc:MGI:3651909]	-0.57798	-2.04347	0.88751	-4.53845	-0.790954	0.432477	0.936601	-4.91079	-1.49276	-5.22598	-3.7668	-3.72312	-3.63118	-5.2006	-5.68301
ENSMUSG00000081584	NA	Gm12716	processed_pseudogene	MGI Symbol	predicted gene 12716 [Source:MGI Symbol;Acc:MGI:3650738]	-0.643534	-2.17787	0.890799	-5.06677	-0.84115	0.404023	0.936601	-4.86233	-1.56215	-5.22598	-3.7668	-5.30809	-5.21614	-5.2006	-5.68301
ENSMUSG00000081585	NA	Gm12926	processed_pseudogene	MGI Symbol	predicted gene 12926 [Source:MGI Symbol;Acc:MGI:3651535]	-0.838631	-2.12044	0.443178	-2.76826	-1.31211	0.195108	0.936601	-4.6224	-1.78835	-2.41863	-3.7668	-2.13816	-2.89421	-1.2937	-4.09805
ENSMUSG00000081592	NA	Gm11936	processed_pseudogene	MGI Symbol	predicted gene 11936 [Source:MGI Symbol;Acc:MGI:3650814]	0.462819	-1.06882	1.99446	-5.06677	0.606004	0.547085	0.936601	-4.96845	1.37823	-5.22598	-5.35177	-5.30809	-5.21614	-5.2006	-4.09805
ENSMUSG00000081597	NA	Gm14506	processed_pseudogene	MGI Symbol	predicted gene 14506 [Source:MGI Symbol;Acc:MGI:3705552]	-0.662017	-2.21015	0.886118	-5.06677	-0.857594	0.394957	0.936601	-4.85434	-1.58229	-5.22598	-5.35177	-5.30809	-5.21614	-3.61563	-5.68301
ENSMUSG00000081601	NA	Gm13065	processed_pseudogene	MGI Symbol	predicted gene 13065 [Source:MGI Symbol;Acc:MGI:3651736]	0.476988	-1.06541	2.01939	-5.06677	0.620202	0.537768	0.936601	-4.96457	1.39183	-5.22598	-5.35177	-5.30809	-3.63118	-5.2006	-5.68301
ENSMUSG00000081602	NA	Gm15369	unprocessed_pseudogene	MGI Symbol	predicted gene 15369 [Source:MGI Symbol;Acc:MGI:3707466]	-0.643534	-2.17787	0.890799	-5.06677	-0.84115	0.404023	0.936601	-4.86233	-1.56215	-5.22598	-3.7668	-5.30809	-5.21614	-5.2006	-5.68301
ENSMUSG00000081605	NA	Gm15953	processed_pseudogene	MGI Symbol	predicted gene 15953 [Source:MGI Symbol;Acc:MGI:3802150]	0.255246	-0.330739	0.841231	0.338444	0.873563	0.386276	0.936601	-5.50899	1.19354	0.0594204	0.376155	0.524805	0.933609	-0.246399	0.383075
ENSMUSG00000081607	NA	Gm15294	protein_coding	MGI Symbol	predicted gene 15294 [Source:MGI Symbol;Acc:MGI:3708114]	-0.506341	-1.92644	0.913758	-3.76447	-0.715066	0.47769	0.936601	-4.98672	-1.42044	-2.90405	-3.7668	-3.72312	-3.63118	-2.87867	-5.68301
ENSMUSG00000081608	NA	Gm16210	processed_pseudogene	MGI Symbol	predicted gene 16210 [Source:MGI Symbol;Acc:MGI:3802077]	-0.420681	-1.76796	0.926601	-3.21568	-0.626205	0.533854	0.936601	-5.06883	-1.33856	-5.22598	-2.18184	-2.98616	-2.40878	-3.61563	-2.87566
ENSMUSG00000081611	NA	Gm13651	processed_pseudogene	MGI Symbol	predicted gene 13651 [Source:MGI Symbol;Acc:MGI:3649524]	1.54801	0.160218	2.9358	-3.94773	2.23703	0.0294911	0.936601	-3.53932	2.92414	-2.90405	-5.35177	-5.30809	-3.63118	-3.61563	-2.87566
ENSMUSG00000081613	NA	Gm12109	processed_pseudogene	MGI Symbol	predicted gene 12109 [Source:MGI Symbol;Acc:MGI:3651175]	0.816895	-0.534929	2.16872	-3.37116	1.2119	0.230896	0.936601	-4.68188	1.76161	-2.90405	-2.54441	-3.72312	-3.63118	-5.2006	-2.22358
ENSMUSG00000081615	NA	Gm12539	processed_pseudogene	MGI Symbol	predicted gene 12539 [Source:MGI Symbol;Acc:MGI:3650716]	0.826415	-0.508894	2.16172	-3.41941	1.24119	0.219972	0.936601	-4.65934	1.77327	-5.22598	-3.7668	-3.72312	-2.40878	-3.61563	-1.77612
ENSMUSG00000081617	NA	Rps13-ps7	processed_pseudogene	MGI Symbol	ribosomal protein S13, pseudogene 7 [Source:MGI Symbol;Acc:MGI:3650301]	0.476988	-1.06541	2.01939	-5.06677	0.620202	0.537768	0.936601	-4.96457	1.39183	-5.22598	-5.35177	-5.30809	-3.63118	-5.2006	-5.68301
ENSMUSG00000081619	NA	Gm13351	processed_pseudogene	MGI Symbol	predicted gene 13351 [Source:MGI Symbol;Acc:MGI:3651067]	-0.745914	-1.86118	0.369352	-2.19199	-1.34132	0.185506	0.936601	-4.63625	-1.67704	-2.05606	-1.65133	-1.84865	-1.75671	-1.74116	-4.09805
ENSMUSG00000081621	NA	Gm12793	processed_pseudogene	MGI Symbol	predicted gene 12793 [Source:MGI Symbol;Acc:MGI:3649401]	1.85528	0.391267	3.3193	-4.41562	2.54148	0.0139833	0.936601	-3.13056	3.61823	-5.22598	-5.35177	-5.30809	-2.04621	-5.2006	-3.36109
ENSMUSG00000081631	NA	Gm12005	processed_pseudogene	MGI Symbol	predicted gene 12005 [Source:MGI Symbol;Acc:MGI:3651316]	1.27	-0.219179	2.75918	-4.67978	1.71032	0.0930232	0.936601	-4.18636	2.41162	-5.22598	-5.35177	-5.30809	-2.89421	-5.2006	-4.09805
ENSMUSG00000081633	NA	Gm8522	processed_pseudogene	MGI Symbol	predicted gene 8522 [Source:MGI Symbol;Acc:MGI:3645035]	0.679359	-0.748795	2.10751	-3.94773	0.953995	0.344394	0.936601	-4.84421	1.60143	-2.41863	-3.7668	-3.72312	-5.21614	-5.2006	-3.36109
ENSMUSG00000081636	NA	Gm15901	processed_pseudogene	MGI Symbol	predicted gene 15901 [Source:MGI Symbol;Acc:MGI:3802080]	0.476988	-1.06541	2.01939	-5.06677	0.620202	0.537768	0.936601	-4.96457	1.39183	-5.22598	-5.35177	-5.30809	-3.63118	-5.2006	-5.68301
ENSMUSG00000081642	NA	Gm13532	processed_pseudogene	MGI Symbol	predicted gene 13532 [Source:MGI Symbol;Acc:MGI:3651645]	-0.967082	-2.51122	0.577054	-4.94394	-1.25603	0.214585	0.936601	-4.59825	-1.95488	-5.22598	-5.35177	-5.30809	-5.21614	-2.87867	-5.68301
ENSMUSG00000081643	NA	Gm11605	processed_pseudogene	MGI Symbol	predicted gene 11605 [Source:MGI Symbol;Acc:MGI:3651339]	-0.643534	-2.17787	0.890799	-5.06677	-0.84115	0.404023	0.936601	-4.86233	-1.56215	-5.22598	-3.7668	-5.30809	-5.21614	-5.2006	-5.68301
ENSMUSG00000081648	NA	Gm13423	processed_pseudogene	MGI Symbol	predicted gene 13423 [Source:MGI Symbol;Acc:MGI:3650165]	0.598081	-0.196352	1.39251	-0.640517	1.50982	0.136997	0.936601	-4.62856	1.5137	-0.471094	-0.0663637	-1.40119	0.0692643	-1.50016	-0.47356
ENSMUSG00000081650	NA	Gm16181	protein_coding	MGI Symbol	predicted gene 16181 [Source:MGI Symbol;Acc:MGI:3802038]	-0.641818	-1.8711	0.587464	-2.8631	-1.04709	0.299787	0.936601	-4.84548	-1.56029	-3.64102	-3.7668	-2.50073	-2.40878	-1.50016	-3.36109
ENSMUSG00000081651	NA	Gm15530	processed_pseudogene	MGI Symbol	predicted gene 15530 [Source:MGI Symbol;Acc:MGI:3782978]	-1.36486	-2.90056	0.170846	-4.21189	-1.78238	0.0803842	0.936601	-4.10777	-2.57551	-5.22598	-3.02984	-5.30809	-3.63118	-2.39324	-5.68301
ENSMUSG00000081656	NA	Gm11246	processed_pseudogene	MGI Symbol	predicted gene 11246 [Source:MGI Symbol;Acc:MGI:3651881]	-0.606488	-1.7938	0.580827	-2.59085	-1.02442	0.310266	0.936601	-4.87775	-1.52255	-3.64102	-1.89233	-2.50073	-2.89421	-2.39324	-2.22358
ENSMUSG00000081657	NA	Gm15466	processed_pseudogene	MGI Symbol	predicted gene 15466 [Source:MGI Symbol;Acc:MGI:3705491]	1.14699	-0.155898	2.44987	-3.35701	1.76553	0.083205	0.936601	-4.12633	2.21451	-2.41863	-3.02984	-5.30809	-2.89421	-3.61563	-2.87566
ENSMUSG00000081661	NA	Gm14450	processed_pseudogene	MGI Symbol	predicted gene 14450 [Source:MGI Symbol;Acc:MGI:3651431]	-1.17379	-2.68415	0.336563	-4.80261	-1.5586	0.125012	0.936601	-4.33703	-2.25604	-5.22598	-3.7668	-5.30809	-5.21614	-3.61563	-5.68301
ENSMUSG00000081663	NA	Gm11207	processed_pseudogene	MGI Symbol	predicted gene 11207 [Source:MGI Symbol;Acc:MGI:3650833]	1.05261	-0.380153	2.48538	-3.94773	1.47338	0.146531	0.936601	-4.4289	2.07429	-3.64102	-3.02984	-5.30809	-2.40878	-5.2006	-4.09805
ENSMUSG00000081670	NA	Gm15697	unprocessed_pseudogene	MGI Symbol	predicted gene 15697 [Source:MGI Symbol;Acc:MGI:3783138]	-0.845917	-1.79365	0.10182	-1.43602	-1.79004	0.0791307	0.936601	-4.15421	-1.79741	-2.05606	-0.70791	-1.40119	-1.5157	-0.952668	-1.98257
ENSMUSG00000081676	NA	Gm11643	processed_pseudogene	MGI Symbol	predicted gene 11643 [Source:MGI Symbol;Acc:MGI:3652126]	-0.643534	-2.17787	0.890799	-5.06677	-0.84115	0.404023	0.936601	-4.86233	-1.56215	-5.22598	-3.7668	-5.30809	-5.21614	-5.2006	-5.68301
ENSMUSG00000081677	NA	Mdk-ps1	processed_pseudogene	MGI Symbol	midkine pseudogene 1 [Source:MGI Symbol;Acc:MGI:103029]	-1.20784	-2.67172	0.256031	-3.75814	-1.65473	0.103858	0.936601	-4.24747	-2.30992	-2.41863	-3.7668	-1.84865	-5.21614	-3.61563	-5.68301
ENSMUSG00000081680	NA	Gm14473	processed_pseudogene	MGI Symbol	predicted gene 14473 [Source:MGI Symbol;Acc:MGI:3650130]	0.444904	-1.02562	1.91543	-4.53845	0.60676	0.546587	0.936601	-4.99614	1.36122	-3.64102	-3.7668	-5.30809	-3.63118	-5.2006	-5.68301
ENSMUSG00000081683	93897	Fzd10	protein_coding	MGI Symbol	frizzled class receptor 10 [Source:MGI Symbol;Acc:MGI:2136761]	-0.104949	-0.289639	0.0797416	4.30647	-1.13961	0.259547	0.936601	-6.32781	-1.07546	4.34956	4.31889	4.401	4.24943	4.35591	4.16404
ENSMUSG00000081686	NA	Gm11774	processed_pseudogene	MGI Symbol	predicted gene 11774 [Source:MGI Symbol;Acc:MGI:3651304]	0.478152	-1.06515	2.02145	-5.06677	0.62135	0.537019	0.936601	-4.96412	1.39296	-3.64102	-5.35177	-5.30809	-5.21614	-5.2006	-5.68301
ENSMUSG00000081690	NA	Gm12317	processed_pseudogene	MGI Symbol	predicted gene 12317 [Source:MGI Symbol;Acc:MGI:3650872]	0.754787	-0.76675	2.27632	-4.94394	0.994863	0.324299	0.936601	-4.7796	1.68738	-5.22598	-5.35177	-5.30809	-5.21614	-5.2006	-3.36109
ENSMUSG00000081692	NA	Gm15971	processed_pseudogene	MGI Symbol	predicted gene 15971 [Source:MGI Symbol;Acc:MGI:3802013]	-0.834156	-2.1008	0.432492	-2.95152	-1.32073	0.192237	0.936601	-4.60454	-1.78281	-2.41863	-3.02984	-2.50073	-3.63118	-2.03067	-4.09805
ENSMUSG00000081696	NA	Gm12717	processed_pseudogene	MGI Symbol	predicted gene 12717 [Source:MGI Symbol;Acc:MGI:3650774]	0.460875	-0.913409	1.83516	-3.83905	0.672556	0.504136	0.936601	-5.01512	1.37638	-5.22598	-3.7668	-2.98616	-1.75671	-5.2006	-4.09805
ENSMUSG00000081700	NA	Atp5k-ps2	processed_pseudogene	MGI Symbol	ATP synthase, H+ transporting, mitochondrial F1F0 complex, subunit E, pseudogene 2 [Source:MGI Symbol;Acc:MGI:107356]	-0.728733	-2.11769	0.660223	-4.21189	-1.05221	0.297453	0.936601	-4.7761	-1.65718	-5.22598	-3.7668	-2.50073	-2.89421	-5.2006	-5.68301
ENSMUSG00000081705	NA	Gm12582	processed_pseudogene	MGI Symbol	predicted gene 12582 [Source:MGI Symbol;Acc:MGI:3651489]	0.476988	-1.06541	2.01939	-5.06677	0.620202	0.537768	0.936601	-4.96457	1.39183	-5.22598	-5.35177	-5.30809	-3.63118	-5.2006	-5.68301
ENSMUSG00000081707	NA	Gm11343	processed_pseudogene	MGI Symbol	predicted gene 11343 [Source:MGI Symbol;Acc:MGI:3650912]	-0.44601	-1.9084	1.01638	-4.67978	-0.611649	0.543371	0.936601	-4.99382	-1.36227	-5.22598	-5.35177	-5.30809	-5.21614	-2.87867	-4.09805
ENSMUSG00000081712	NA	Gm12096	processed_pseudogene	MGI Symbol	predicted gene 12096 [Source:MGI Symbol;Acc:MGI:3651583]	-0.684571	-1.88494	0.515792	-2.74484	-1.14374	0.257844	0.936601	-4.77468	-1.60722	-2.90405	-1.44488	-2.98616	-2.89421	-2.87867	-3.36109
ENSMUSG00000081715	NA	Rps11-ps3	processed_pseudogene	MGI Symbol	ribosomal protein S11, pseudogene 3 [Source:MGI Symbol;Acc:MGI:3649802]	-0.644224	-2.17907	0.890623	-5.06677	-0.84177	0.403679	0.936601	-4.86212	-1.5629	-5.22598	-5.35177	-3.72312	-5.21614	-5.2006	-5.68301
ENSMUSG00000081718	NA	Gm8261	processed_pseudogene	MGI Symbol	predicted gene 8261 [Source:MGI Symbol;Acc:MGI:3647364]	0.754787	-0.76675	2.27632	-4.94394	0.994863	0.324299	0.936601	-4.7796	1.68738	-5.22598	-5.35177	-5.30809	-5.21614	-5.2006	-3.36109
ENSMUSG00000081719	NA	Gm13726	processed_pseudogene	MGI Symbol	predicted gene 13726 [Source:MGI Symbol;Acc:MGI:3649259]	0.478152	-1.06515	2.02145	-5.06677	0.62135	0.537019	0.936601	-4.96412	1.39296	-3.64102	-5.35177	-5.30809	-5.21614	-5.2006	-5.68301
ENSMUSG00000081721	NA	Gm13882	processed_pseudogene	MGI Symbol	predicted gene 13882 [Source:MGI Symbol;Acc:MGI:3650052]	1.43895	0.12899	2.74892	-3.39339	2.20297	0.0319422	0.936601	-3.55571	2.71124	-3.64102	-5.35177	-2.13816	-2.04621	-5.2006	-1.98257
ENSMUSG00000081722	NA	Gm11763	processed_pseudogene	MGI Symbol	predicted gene 11763 [Source:MGI Symbol;Acc:MGI:3651077]	-0.589139	-2.02841	0.850134	-4.59888	-0.820912	0.415354	0.936601	-4.90284	-1.50435	-5.22598	-5.35177	-2.50073	-3.63118	-5.2006	-5.68301
ENSMUSG00000081732	NA	Gm15495	processed_pseudogene	MGI Symbol	predicted gene 15495 [Source:MGI Symbol;Acc:MGI:3782941]	-0.994738	-2.41901	0.42953	-3.86682	-1.40068	0.167107	0.936601	-4.49871	-1.99272	-3.64102	-2.54441	-2.50073	-5.21614	-5.2006	-4.09805
ENSMUSG00000081733	NA	Gm12852	processed_pseudogene	MGI Symbol	predicted gene 12852 [Source:MGI Symbol;Acc:MGI:3651942]	0.707613	-0.497383	1.91261	-2.70586	1.17769	0.244153	0.936601	-4.74958	1.6331	-2.90405	-3.7668	-2.98616	-1.30925	-2.39324	-2.87566
ENSMUSG00000081739	NA	Mdm4-ps	processed_pseudogene	MGI Symbol	transformed mouse 3T3 cell double minute 4, pseudogene [Source:MGI Symbol;Acc:MGI:2136991]	-0.644224	-2.17907	0.890623	-5.06677	-0.84177	0.403679	0.936601	-4.86212	-1.5629	-5.22598	-5.35177	-3.72312	-5.21614	-5.2006	-5.68301
ENSMUSG00000081741	NA	Gm14106	processed_pseudogene	MGI Symbol	predicted gene 14106 [Source:MGI Symbol;Acc:MGI:3651294]	0.478152	-1.06515	2.02145	-5.06677	0.62135	0.537019	0.936601	-4.96412	1.39296	-3.64102	-5.35177	-5.30809	-5.21614	-5.2006	-5.68301
ENSMUSG00000081745	NA	Gm15549	processed_pseudogene	MGI Symbol	predicted gene 15549 [Source:MGI Symbol;Acc:MGI:3782998]	0.585297	-0.343998	1.51459	-1.21351	1.26312	0.212046	0.936601	-4.8217	1.50035	-1.13852	-1.44488	-2.13816	-0.171744	-0.952668	-1.43509
ENSMUSG00000081747	NA	Rpl7a-ps9	processed_pseudogene	MGI Symbol	ribosomal protein L7A, pseudogene 9 [Source:MGI Symbol;Acc:MGI:3783074]	-1.10827	-2.54233	0.325799	-4.27429	-1.54988	0.127091	0.936601	-4.34929	-2.15586	-5.22598	-3.7668	-3.72312	-5.21614	-3.61563	-4.09805
ENSMUSG00000081751	NA	Gm14251	processed_pseudogene	MGI Symbol	predicted gene 14251 [Source:MGI Symbol;Acc:MGI:3650992]	0.993696	-0.508958	2.49635	-4.80261	1.32622	0.190423	0.936601	-4.54264	1.99128	-3.64102	-5.35177	-5.30809	-5.21614	-5.2006	-4.09805
ENSMUSG00000081752	NA	Gm14680	processed_pseudogene	MGI Symbol	predicted gene 14680 [Source:MGI Symbol;Acc:MGI:3705601]	0.637226	-0.474272	1.74872	-2.35118	1.14976	0.255378	0.936601	-4.80263	1.55534	-2.41863	-3.02984	-2.98616	-2.04621	-2.03067	-1.59555
ENSMUSG00000081758	NA	Gm11460	processed_pseudogene	MGI Symbol	predicted gene 11460 [Source:MGI Symbol;Acc:MGI:3649774]	-0.427929	-1.58177	0.725907	-2.3952	-0.743788	0.460272	0.936601	-5.07815	-1.3453	-2.05606	-2.54441	-1.60765	-2.89421	-2.39324	-2.87566
ENSMUSG00000081770	NA	Rbpsuh-ps1	processed_pseudogene	MGI Symbol	recombining binding protein suppressor of hairless (Drosophila), pseudogene 1 [Source:MGI Symbol;Acc:MGI:96523]	-0.643534	-2.17787	0.890799	-5.06677	-0.84115	0.404023	0.936601	-4.86233	-1.56215	-5.22598	-3.7668	-5.30809	-5.21614	-5.2006	-5.68301
ENSMUSG00000081773	NA	Gm8302	processed_pseudogene	MGI Symbol	predicted gene 8302 [Source:MGI Symbol;Acc:MGI:3643802]	-0.644224	-2.17907	0.890623	-5.06677	-0.84177	0.403679	0.936601	-4.86212	-1.5629	-5.22598	-5.35177	-3.72312	-5.21614	-5.2006	-5.68301
ENSMUSG00000081775	NA	Gm12420	processed_pseudogene	MGI Symbol	predicted gene 12420 [Source:MGI Symbol;Acc:MGI:3652148]	-0.643534	-2.17787	0.890799	-5.06677	-0.84115	0.404023	0.936601	-4.86233	-1.56215	-5.22598	-3.7668	-5.30809	-5.21614	-5.2006	-5.68301
ENSMUSG00000081779	NA	Gm21998	processed_pseudogene	MGI Symbol	predicted gene 21998 [Source:MGI Symbol;Acc:MGI:5440227]	-1.62823	-3.12006	-0.136389	-4.59888	-2.18884	0.0330108	0.936601	-3.62739	-3.09132	-5.22598	-5.35177	-2.50073	-5.21614	-3.61563	-5.68301
ENSMUSG00000081782	NA	Gm15152	processed_pseudogene	MGI Symbol	predicted gene 15152 [Source:MGI Symbol;Acc:MGI:3705454]	0.591692	-0.590776	1.77416	-2.56709	1.00352	0.320143	0.936601	-4.90174	1.50701	-3.64102	-3.02984	-2.98616	-1.12868	-2.39324	-2.22358
ENSMUSG00000081787	NA	Gm13991	processed_pseudogene	MGI Symbol	predicted gene 13991 [Source:MGI Symbol;Acc:MGI:3651689]	-0.414353	-1.43475	0.606046	-1.62503	-0.81437	0.419058	0.936601	-5.14095	-1.3327	-0.978054	-1.89233	-0.915768	-2.89421	-1.2937	-1.77612
ENSMUSG00000081788	NA	Gm5898	processed_pseudogene	MGI Symbol	predicted gene 5898 [Source:MGI Symbol;Acc:MGI:3644921]	1.05724	-0.172858	2.28734	-2.76826	1.72368	0.0905647	0.936601	-4.18253	2.08095	-2.05606	-3.7668	-2.50073	-2.89421	-3.61563	-1.77612
ENSMUSG00000081791	NA	Gm12190	processed_pseudogene	MGI Symbol	predicted gene 12190 [Source:MGI Symbol;Acc:MGI:3651290]	0.462819	-1.06882	1.99446	-5.06677	0.606004	0.547085	0.936601	-4.96845	1.37823	-5.22598	-5.35177	-5.30809	-5.21614	-5.2006	-4.09805
ENSMUSG00000081798	NA	Gm8152	processed_pseudogene	MGI Symbol	predicted gene 8152 [Source:MGI Symbol;Acc:MGI:3644504]	-1.40175	-2.80329	-0.000204063	-3.8249	-2.00579	0.0499678	0.936601	-3.8383	-2.64221	-2.90405	-3.02984	-2.50073	-5.21614	-3.61563	-5.68301
ENSMUSG00000081800	NA	Gm14200	processed_pseudogene	MGI Symbol	predicted gene 14200 [Source:MGI Symbol;Acc:MGI:3651374]	-0.644224	-2.17907	0.890623	-5.06677	-0.84177	0.403679	0.936601	-4.86212	-1.5629	-5.22598	-5.35177	-3.72312	-5.21614	-5.2006	-5.68301
ENSMUSG00000081801	NA	Dnmt3l-ps1	processed_pseudogene	MGI Symbol	DNA methyltransferase 3-like, pseudogene 1 [Source:MGI Symbol;Acc:MGI:2674156]	-0.567951	-1.90244	0.76654	-3.56074	-0.853526	0.397189	0.936601	-4.93068	-1.48242	-5.22598	-3.7668	-2.98616	-2.40878	-2.87867	-4.09805
ENSMUSG00000081805	NA	Gm14335	processed_pseudogene	MGI Symbol	predicted gene 14335 [Source:MGI Symbol;Acc:MGI:3801741]	-0.283365	-1.13156	0.56483	-1.09175	-0.669996	0.505754	0.936601	-5.33012	-1.21703	-1.13852	-0.959449	-1.22062	-1.5157	-0.677034	-1.03916
ENSMUSG00000081809	NA	Gm15539	processed_pseudogene	MGI Symbol	predicted gene 15539 [Source:MGI Symbol;Acc:MGI:3782987]	-0.988717	-2.11018	0.132741	-2.25875	-1.76811	0.0827664	0.936601	-4.14075	-1.98442	-2.90405	-1.89233	-1.84865	-2.04621	-1.50016	-3.36109
ENSMUSG00000081817	NA	Gm13590	processed_pseudogene	MGI Symbol	predicted gene 13590 [Source:MGI Symbol;Acc:MGI:3650248]	0.720119	-0.538886	1.97912	-3.09285	1.14709	0.256468	0.936601	-4.74756	1.64732	-2.90405	-3.02984	-3.72312	-2.40878	-3.61563	-2.87566
ENSMUSG00000081822	NA	Gm15626	processed_pseudogene	MGI Symbol	predicted gene 15626 [Source:MGI Symbol;Acc:MGI:3783070]	0.462819	-1.06882	1.99446	-5.06677	0.606004	0.547085	0.936601	-4.96845	1.37823	-5.22598	-5.35177	-5.30809	-5.21614	-5.2006	-4.09805
ENSMUSG00000081823	NA	Cyp4a28-ps	unprocessed_pseudogene	MGI Symbol	cytochrome P450, family 4, subfamily a, polypeptide 28, pseudogene [Source:MGI Symbol;Acc:MGI:1932405]	-0.644224	-2.17907	0.890623	-5.06677	-0.84177	0.403679	0.936601	-4.86212	-1.5629	-5.22598	-5.35177	-3.72312	-5.21614	-5.2006	-5.68301
ENSMUSG00000081824	NA	BC002163	processed_pseudogene	MGI Symbol	cDNA sequence BC002163 [Source:MGI Symbol;Acc:MGI:3612445]	-0.952664	-2.11195	0.206622	-2.34361	-1.64805	0.105227	0.936601	-4.28811	-1.93544	-2.90405	-0.493785	-2.50073	-2.40878	-2.87867	-2.87566
ENSMUSG00000081833	NA	Gm13669	processed_pseudogene	MGI Symbol	predicted gene 13669 [Source:MGI Symbol;Acc:MGI:3651174]	-0.643534	-2.17787	0.890799	-5.06677	-0.84115	0.404023	0.936601	-4.86233	-1.56215	-5.22598	-3.7668	-5.30809	-5.21614	-5.2006	-5.68301
ENSMUSG00000081834	NA	Gm13770	processed_pseudogene	MGI Symbol	predicted gene 13770 [Source:MGI Symbol;Acc:MGI:3651719]	1.27078	-0.23489	2.77644	-4.67978	1.69263	0.0963658	0.936601	-4.20471	2.41291	-3.64102	-5.35177	-5.30809	-2.89421	-5.2006	-5.68301
ENSMUSG00000081835	NA	Gm11790	processed_pseudogene	MGI Symbol	predicted gene 11790 [Source:MGI Symbol;Acc:MGI:3649211]	-1.17379	-2.68415	0.336563	-4.80261	-1.5586	0.125012	0.936601	-4.33703	-2.25604	-5.22598	-3.7668	-5.30809	-5.21614	-3.61563	-5.68301
ENSMUSG00000081838	NA	Gm13038	processed_pseudogene	MGI Symbol	predicted gene 13038 [Source:MGI Symbol;Acc:MGI:3650684]	-0.405871	-1.75147	0.939731	-3.56074	-0.604913	0.547804	0.936601	-5.05701	-1.32489	-2.90405	-3.7668	-2.50073	-2.89421	-3.61563	-5.68301
ENSMUSG00000081845	NA	Prkaca-ps1	processed_pseudogene	MGI Symbol	protein kinase, cAMP dependent, catalytic, alpha pseudogene 1 [Source:MGI Symbol;Acc:MGI:97593]	0.476988	-1.06541	2.01939	-5.06677	0.620202	0.537768	0.936601	-4.96457	1.39183	-5.22598	-5.35177	-5.30809	-3.63118	-5.2006	-5.68301
ENSMUSG00000081850	NA	Gm15667	processed_pseudogene	MGI Symbol	predicted gene 15667 [Source:MGI Symbol;Acc:MGI:3783109]	-0.545448	-1.58784	0.496948	-1.90741	-1.0494	0.298729	0.936601	-4.92816	-1.45947	-2.05606	-0.828204	-2.13816	-2.40878	-2.03067	-1.98257
ENSMUSG00000081854	NA	Gm11447	processed_pseudogene	MGI Symbol	predicted gene 11447 [Source:MGI Symbol;Acc:MGI:3651506]	-1.35335	-2.85105	0.144354	-4.21189	-1.8122	0.0755917	0.936601	-4.07488	-2.55505	-5.22598	-3.02984	-2.50073	-5.21614	-5.2006	-4.09805
ENSMUSG00000081858	NA	Gm14514	processed_pseudogene	MGI Symbol	predicted gene 14514 [Source:MGI Symbol;Acc:MGI:3705639]	0.476988	-1.06541	2.01939	-5.06677	0.620202	0.537768	0.936601	-4.96457	1.39183	-5.22598	-5.35177	-5.30809	-3.63118	-5.2006	-5.68301
ENSMUSG00000081860	NA	Gm11533	processed_pseudogene	MGI Symbol	predicted gene 11533 [Source:MGI Symbol;Acc:MGI:3651874]	0.478152	-1.06515	2.02145	-5.06677	0.62135	0.537019	0.936601	-4.96412	1.39296	-3.64102	-5.35177	-5.30809	-5.21614	-5.2006	-5.68301
ENSMUSG00000081861	NA	Gm14441	processed_pseudogene	MGI Symbol	predicted gene 14441 [Source:MGI Symbol;Acc:MGI:3652321]	0.580668	-0.777085	1.93842	-3.21568	0.857687	0.394907	0.936601	-4.94631	1.49554	-3.64102	-2.54441	-5.30809	-2.04621	-2.87867	-2.87566
ENSMUSG00000081862	NA	Gm12413	processed_pseudogene	MGI Symbol	predicted gene 12413 [Source:MGI Symbol;Acc:MGI:3650373]	-1.17379	-2.68415	0.336563	-4.80261	-1.5586	0.125012	0.936601	-4.33703	-2.25604	-5.22598	-3.7668	-5.30809	-5.21614	-3.61563	-5.68301
ENSMUSG00000081865	NA	Gm15484	processed_pseudogene	MGI Symbol	predicted gene 15484 [Source:MGI Symbol;Acc:MGI:3705726]	-0.676598	-1.82256	0.469361	-2.49777	-1.18409	0.241634	0.936601	-4.75813	-1.59837	-2.41863	-1.89233	-2.50073	-3.63118	-2.03067	-2.51309
ENSMUSG00000081869	NA	Gm15002	processed_pseudogene	MGI Symbol	predicted gene 15002 [Source:MGI Symbol;Acc:MGI:3705342]	1.59204	0.119854	3.06422	-4.53845	2.16877	0.0345835	0.936601	-3.64991	3.01475	-5.22598	-5.35177	-5.30809	-3.63118	-5.2006	-2.51309
ENSMUSG00000081873	NA	Gm15197	processed_pseudogene	MGI Symbol	predicted gene 15197 [Source:MGI Symbol;Acc:MGI:3708123]	1.14218	-0.275953	2.56032	-4.21189	1.61525	0.112163	0.936601	-4.28603	2.20715	-5.22598	-5.35177	-3.72312	-2.89421	-5.2006	-2.87566
ENSMUSG00000081885	NA	Gm13231	processed_pseudogene	MGI Symbol	predicted gene 13231 [Source:MGI Symbol;Acc:MGI:3649243]	0.478152	-1.06515	2.02145	-5.06677	0.62135	0.537019	0.936601	-4.96412	1.39296	-3.64102	-5.35177	-5.30809	-5.21614	-5.2006	-5.68301
ENSMUSG00000081886	NA	Gm6175	processed_pseudogene	MGI Symbol	predicted gene 6175 [Source:MGI Symbol;Acc:MGI:3644440]	-0.662017	-2.21015	0.886118	-5.06677	-0.857594	0.394957	0.936601	-4.85434	-1.58229	-5.22598	-5.35177	-5.30809	-5.21614	-3.61563	-5.68301
ENSMUSG00000081888	NA	Spcs2-ps	unprocessed_pseudogene	MGI Symbol	signal peptidase complex subunit 2, pseudogene [Source:MGI Symbol;Acc:MGI:3650451]	0.993696	-0.508958	2.49635	-4.80261	1.32622	0.190423	0.936601	-4.54264	1.99128	-3.64102	-5.35177	-5.30809	-5.21614	-5.2006	-4.09805
ENSMUSG00000081889	NA	Gm13188	processed_pseudogene	MGI Symbol	predicted gene 13188 [Source:MGI Symbol;Acc:MGI:3650857]	-0.575973	-2.04245	0.890507	-4.53845	-0.787676	0.434376	0.936601	-4.91246	-1.49068	-3.64102	-3.7668	-3.72312	-5.21614	-5.2006	-5.68301
ENSMUSG00000081890	NA	Gm11243	processed_pseudogene	MGI Symbol	predicted gene 11243 [Source:MGI Symbol;Acc:MGI:3652116]	0.489139	-0.98671	1.96499	-4.02863	0.664679	0.509122	0.936601	-4.99514	1.40361	-2.90405	-5.35177	-3.72312	-2.89421	-3.61563	-5.68301
ENSMUSG00000081894	NA	Gm14212	processed_pseudogene	MGI Symbol	predicted gene 14212 [Source:MGI Symbol;Acc:MGI:3652281]	-0.789709	-1.88855	0.309132	-2.19199	-1.4413	0.155352	0.936601	-4.53116	-1.72873	-1.76655	-1.65133	-1.84865	-3.63118	-1.74116	-2.51309
ENSMUSG00000081895	NA	Rpl17-ps10	processed_pseudogene	MGI Symbol	ribosomal protein L17, pseudogene 10 [Source:MGI Symbol;Acc:MGI:3642871]	0.754787	-0.76675	2.27632	-4.94394	0.994863	0.324299	0.936601	-4.7796	1.68738	-5.22598	-5.35177	-5.30809	-5.21614	-5.2006	-3.36109
ENSMUSG00000081896	NA	Gm5389	processed_pseudogene	MGI Symbol	predicted gene 5389 [Source:MGI Symbol;Acc:MGI:3644211]	0.959286	-0.555781	2.47435	-4.86304	1.26981	0.209671	0.936601	-4.58906	1.94435	-5.22598	-5.35177	-5.30809	-5.21614	-5.2006	-2.87566
ENSMUSG00000081905	NA	Gm11370	processed_pseudogene	MGI Symbol	predicted gene 11370 [Source:MGI Symbol;Acc:MGI:3651832]	-0.662017	-2.21015	0.886118	-5.06677	-0.857594	0.394957	0.936601	-4.85434	-1.58229	-5.22598	-5.35177	-5.30809	-5.21614	-3.61563	-5.68301
ENSMUSG00000081907	NA	Gm13731	processed_pseudogene	MGI Symbol	predicted gene 13731 [Source:MGI Symbol;Acc:MGI:3650010]	0.428968	-0.469194	1.32713	-1.22441	0.957838	0.342471	0.936601	-5.10947	1.34627	-1.31909	-0.828204	-1.40119	-0.171744	-2.03067	-1.59555
ENSMUSG00000081911	NA	Mrps36-ps2	processed_pseudogene	MGI Symbol	mitochondrial ribosomal protein S36, pseudogene 2 [Source:MGI Symbol;Acc:MGI:3704298]	0.478152	-1.06515	2.02145	-5.06677	0.62135	0.537019	0.936601	-4.96412	1.39296	-3.64102	-5.35177	-5.30809	-5.21614	-5.2006	-5.68301
ENSMUSG00000081916	NA	Gm12899	processed_pseudogene	MGI Symbol	predicted gene 12899 [Source:MGI Symbol;Acc:MGI:3650162]	0.462819	-1.06882	1.99446	-5.06677	0.606004	0.547085	0.936601	-4.96845	1.37823	-5.22598	-5.35177	-5.30809	-5.21614	-5.2006	-4.09805
ENSMUSG00000081919	NA	Gm12399	unprocessed_pseudogene	MGI Symbol	predicted gene 12399 [Source:MGI Symbol;Acc:MGI:3651917]	-0.662017	-2.21015	0.886118	-5.06677	-0.857594	0.394957	0.936601	-4.85434	-1.58229	-5.22598	-5.35177	-5.30809	-5.21614	-3.61563	-5.68301
ENSMUSG00000081924	NA	Gm11191	processed_pseudogene	MGI Symbol	predicted gene 11191 [Source:MGI Symbol;Acc:MGI:3641971]	-1.16757	-2.66703	0.33188	-4.80261	-1.56161	0.1243	0.936601	-4.33398	-2.24634	-5.22598	-3.7668	-3.72312	-5.21614	-5.2006	-5.68301
ENSMUSG00000081929	NA	Rps11-ps2	processed_pseudogene	MGI Symbol	ribosomal protein S11, pseudogene 2 [Source:MGI Symbol;Acc:MGI:3651796]	-0.52159	-1.58848	0.545301	-1.97578	-0.980463	0.331289	0.936601	-4.97141	-1.43554	-2.05606	-2.54441	-1.40119	-2.04621	-1.2937	-2.51309
ENSMUSG00000081932	NA	Gm12331	processed_pseudogene	MGI Symbol	predicted gene 12331 [Source:MGI Symbol;Acc:MGI:3650004]	-0.644224	-2.17907	0.890623	-5.06677	-0.84177	0.403679	0.936601	-4.86212	-1.5629	-5.22598	-5.35177	-3.72312	-5.21614	-5.2006	-5.68301
ENSMUSG00000081936	NA	Gm11244	processed_pseudogene	MGI Symbol	predicted gene 11244 [Source:MGI Symbol;Acc:MGI:3651883]	0.476988	-1.06541	2.01939	-5.06677	0.620202	0.537768	0.936601	-4.96457	1.39183	-5.22598	-5.35177	-5.30809	-3.63118	-5.2006	-5.68301
ENSMUSG00000081944	NA	Gm12276	processed_pseudogene	MGI Symbol	predicted gene 12276 [Source:MGI Symbol;Acc:MGI:3649700]	0.204443	-0.315781	0.724666	0.755287	0.788141	0.434107	0.936601	-5.68248	1.15224	1.14906	0.530877	0.36434	0.666505	1.02822	0.79272
ENSMUSG00000081951	NA	Gm15352	processed_pseudogene	MGI Symbol	predicted gene 15352 [Source:MGI Symbol;Acc:MGI:3641922]	0.551135	-0.748739	1.85101	-3.23615	0.850312	0.398956	0.936601	-4.95089	1.46524	-3.64102	-3.02984	-3.72312	-3.63118	-3.61563	-1.77612
ENSMUSG00000081954	NA	Gm13626	processed_pseudogene	MGI Symbol	predicted gene 13626 [Source:MGI Symbol;Acc:MGI:3650523]	0.462819	-1.06882	1.99446	-5.06677	0.606004	0.547085	0.936601	-4.96845	1.37823	-5.22598	-5.35177	-5.30809	-5.21614	-5.2006	-4.09805
ENSMUSG00000081958	NA	Gm11594	processed_pseudogene	MGI Symbol	predicted gene 11594 [Source:MGI Symbol;Acc:MGI:3650496]	-0.936901	-2.4619	0.5881	-4.94394	-1.2321	0.223322	0.936601	-4.61576	-1.91441	-5.22598	-3.02984	-5.30809	-5.21614	-5.2006	-5.68301
ENSMUSG00000081964	NA	Gm11873	processed_pseudogene	MGI Symbol	predicted gene 11873 [Source:MGI Symbol;Acc:MGI:3649334]	-1.29029	-2.51719	-0.063397	-2.89109	-2.10912	0.0396495	0.936601	-3.68111	-2.44578	-3.64102	-2.54441	-2.13816	-2.89421	-2.03067	-4.09805
ENSMUSG00000081967	NA	Gm14017	processed_pseudogene	MGI Symbol	predicted gene 14017 [Source:MGI Symbol;Acc:MGI:3702155]	0.462819	-1.06882	1.99446	-5.06677	0.606004	0.547085	0.936601	-4.96845	1.37823	-5.22598	-5.35177	-5.30809	-5.21614	-5.2006	-4.09805
ENSMUSG00000081968	NA	Rpl23a-ps2	processed_pseudogene	MGI Symbol	ribosomal protein L23A, pseudogene 2 [Source:MGI Symbol;Acc:MGI:3651561]	-0.557269	-1.89898	0.784443	-3.54224	-0.832966	0.408582	0.936601	-4.93839	-1.47148	-3.64102	-3.7668	-3.72312	-3.63118	-2.39324	-4.09805
ENSMUSG00000081969	NA	Gm16471	processed_pseudogene	MGI Symbol	predicted gene 16471 [Source:MGI Symbol;Acc:MGI:3645357]	0.476988	-1.06541	2.01939	-5.06677	0.620202	0.537768	0.936601	-4.96457	1.39183	-5.22598	-5.35177	-5.30809	-3.63118	-5.2006	-5.68301
ENSMUSG00000081970	NA	Gm16057	processed_pseudogene	MGI Symbol	predicted gene 16057 [Source:MGI Symbol;Acc:MGI:3802027]	0.790498	-0.497496	2.07849	-2.86134	1.23086	0.223781	0.936601	-4.69458	1.72967	-2.90405	-3.02984	-1.84865	-2.40878	-5.2006	-1.77612
ENSMUSG00000081974	NA	Gm11960	transcribed_processed_pseudogene	MGI Symbol	predicted gene 11960 [Source:MGI Symbol;Acc:MGI:3652301]	0.98957	-0.19487	2.17401	-2.55068	1.67554	0.0996873	0.936601	-4.24571	1.98559	-1.52554	-3.7668	-2.50073	-1.75671	-2.87867	-2.87566
ENSMUSG00000081978	NA	Gm14895	processed_pseudogene	MGI Symbol	predicted gene 14895 [Source:MGI Symbol;Acc:MGI:3708101]	-1.62704	-3.11767	-0.136414	-4.59888	-2.18903	0.0329969	0.936601	-3.62728	-3.0888	-5.22598	-2.54441	-5.30809	-5.21614	-3.61563	-5.68301
ENSMUSG00000081979	NA	Rps8-ps3	processed_pseudogene	MGI Symbol	ribosomal protein S8, pseudogene 3 [Source:MGI Symbol;Acc:MGI:3646130]	0.993696	-0.508958	2.49635	-4.80261	1.32622	0.190423	0.936601	-4.54264	1.99128	-3.64102	-5.35177	-5.30809	-5.21614	-5.2006	-4.09805
ENSMUSG00000081984	15504	Dnajb3	protein_coding	MGI Symbol	DnaJ heat shock protein family (Hsp40) member B3 [Source:MGI Symbol;Acc:MGI:1306822]	-0.211213	-0.562577	0.140151	1.95431	-1.20555	0.233318	0.936601	-5.62639	-1.15766	1.51549	1.78779	2.04064	1.83914	2.36165	2.18117
ENSMUSG00000081985	NA	Gng2-ps1	processed_pseudogene	MGI Symbol	guanine nucleotide binding protein (G protein), gamma 2 subunit, pseudogene 1 [Source:MGI Symbol;Acc:MGI:1336164]	-0.644224	-2.17907	0.890623	-5.06677	-0.84177	0.403679	0.936601	-4.86212	-1.5629	-5.22598	-5.35177	-3.72312	-5.21614	-5.2006	-5.68301
ENSMUSG00000081991	NA	Gm13859	unprocessed_pseudogene	MGI Symbol	predicted gene 13859 [Source:MGI Symbol;Acc:MGI:3649465]	-0.662017	-2.21015	0.886118	-5.06677	-0.857594	0.394957	0.936601	-4.85434	-1.58229	-5.22598	-5.35177	-5.30809	-5.21614	-3.61563	-5.68301
ENSMUSG00000081992	NA	Gm13408	processed_pseudogene	MGI Symbol	predicted gene 13408 [Source:MGI Symbol;Acc:MGI:3649613]	-0.592364	-2.07175	0.887025	-4.53845	-0.803023	0.425529	0.936601	-4.90517	-1.50771	-3.64102	-3.7668	-5.30809	-5.21614	-3.61563	-5.68301
ENSMUSG00000081998	NA	Gm13245	processed_pseudogene	MGI Symbol	predicted gene 13245 [Source:MGI Symbol;Acc:MGI:3649656]	1.09769	0.184331	2.01105	-1.2936	2.41024	0.0194253	0.936601	-3.17105	2.14012	-0.833664	-1.89233	-1.60765	-0.572282	-2.03067	-0.825033
ENSMUSG00000081999	NA	Gm13461	processed_pseudogene	MGI Symbol	predicted gene 13461 [Source:MGI Symbol;Acc:MGI:3650103]	0.603708	-0.248451	1.45587	-1.06493	1.42078	0.161206	0.936601	-4.67501	1.51962	-1.13852	-1.89233	-0.915768	-0.823821	-1.2937	-0.325462
ENSMUSG00000082002	NA	Gm6568	processed_pseudogene	MGI Symbol	predicted pseudogene 6568 [Source:MGI Symbol;Acc:MGI:3647518]	-1.14487	-2.6666	0.376854	-4.86304	-1.50884	0.137247	0.936601	-4.38407	-2.21127	-5.22598	-2.54441	-5.30809	-5.21614	-5.2006	-5.68301
ENSMUSG00000082005	NA	Gm7189	processed_pseudogene	MGI Symbol	predicted pseudogene 7189 [Source:MGI Symbol;Acc:MGI:3643586]	1.15006	-0.307563	2.60768	-4.15146	1.58233	0.119493	0.936601	-4.31819	2.21923	-2.90405	-5.35177	-5.30809	-3.63118	-3.61563	-4.09805
ENSMUSG00000082007	NA	Gm15206	processed_pseudogene	MGI Symbol	predicted gene 15206 [Source:MGI Symbol;Acc:MGI:3708122]	0.478152	-1.06515	2.02145	-5.06677	0.62135	0.537019	0.936601	-4.96412	1.39296	-3.64102	-5.35177	-5.30809	-5.21614	-5.2006	-5.68301
ENSMUSG00000082008	NA	Gm12390	processed_pseudogene	MGI Symbol	predicted gene 12390 [Source:MGI Symbol;Acc:MGI:3650810]	1.59538	0.224168	2.96659	-3.94773	2.33336	0.0234348	0.936601	-3.4048	3.02174	-3.64102	-5.35177	-3.72312	-2.40878	-5.2006	-3.36109
ENSMUSG00000082012	NA	Gm5257	processed_pseudogene	MGI Symbol	predicted gene 5257 [Source:MGI Symbol;Acc:MGI:3647791]	0.476988	-1.06541	2.01939	-5.06677	0.620202	0.537768	0.936601	-4.96457	1.39183	-5.22598	-5.35177	-5.30809	-3.63118	-5.2006	-5.68301
ENSMUSG00000082016	NA	Pgam1-ps2	processed_pseudogene	MGI Symbol	phosphoglycerate mutase 1, pseudogene 2 [Source:MGI Symbol;Acc:MGI:3645709]	0.462819	-1.06882	1.99446	-5.06677	0.606004	0.547085	0.936601	-4.96845	1.37823	-5.22598	-5.35177	-5.30809	-5.21614	-5.2006	-4.09805
ENSMUSG00000082018	NA	Gm6322	processed_pseudogene	MGI Symbol	predicted gene 6322 [Source:MGI Symbol;Acc:MGI:3645541]	0.886042	-0.506155	2.27824	-3.76447	1.27637	0.207361	0.936601	-4.61028	1.8481	-2.90405	-3.7668	-5.30809	-2.89421	-3.61563	-4.09805
ENSMUSG00000082027	NA	Gm11416	processed_pseudogene	MGI Symbol	predicted gene 11416 [Source:MGI Symbol;Acc:MGI:3652028]	-1.35947	-2.78399	0.0650519	-4.15146	-1.91391	0.061009	0.936601	-3.95688	-2.5659	-5.22598	-3.7668	-2.98616	-5.21614	-3.61563	-4.09805
ENSMUSG00000082029	NA	H3f3c	processed_pseudogene	MGI Symbol	H3 histone, family 3C [Source:MGI Symbol;Acc:MGI:3650546]	0.780822	-0.758065	2.31971	-4.94394	1.01758	0.313478	0.936601	-4.76711	1.71811	-2.90405	-5.35177	-5.30809	-5.21614	-5.2006	-5.68301
ENSMUSG00000082036	NA	Gm13724	processed_pseudogene	MGI Symbol	predicted gene 13724 [Source:MGI Symbol;Acc:MGI:3651278]	-0.644224	-2.17907	0.890623	-5.06677	-0.84177	0.403679	0.936601	-4.86212	-1.5629	-5.22598	-5.35177	-3.72312	-5.21614	-5.2006	-5.68301
ENSMUSG00000082038	NA	Gm12071	processed_pseudogene	MGI Symbol	predicted gene 12071 [Source:MGI Symbol;Acc:MGI:3650750]	-0.644224	-2.17907	0.890623	-5.06677	-0.84177	0.403679	0.936601	-4.86212	-1.5629	-5.22598	-5.35177	-3.72312	-5.21614	-5.2006	-5.68301
ENSMUSG00000082044	NA	Snrpert	processed_pseudogene	MGI Symbol	small nuclear ribonucleoprotein E, pseudogene [Source:MGI Symbol;Acc:MGI:3650419]	0.923681	-0.409859	2.25722	-3.24833	1.38911	0.170577	0.936601	-4.52825	1.89695	-3.64102	-3.02984	-2.98616	-2.40878	-5.2006	-2.22358
ENSMUSG00000082047	NA	Gm12948	processed_pseudogene	MGI Symbol	predicted gene 12948 [Source:MGI Symbol;Acc:MGI:3649530]	-0.644224	-2.17907	0.890623	-5.06677	-0.84177	0.403679	0.936601	-4.86212	-1.5629	-5.22598	-5.35177	-3.72312	-5.21614	-5.2006	-5.68301
ENSMUSG00000082049	NA	Gm12105	processed_pseudogene	MGI Symbol	predicted gene 12105 [Source:MGI Symbol;Acc:MGI:3650194]	-1.16757	-2.66703	0.33188	-4.80261	-1.56161	0.1243	0.936601	-4.33398	-2.24634	-5.22598	-3.7668	-3.72312	-5.21614	-5.2006	-5.68301
ENSMUSG00000082054	NA	Psmb6-ps	processed_pseudogene	MGI Symbol	proteasome (prosome, macropain) subunit, beta type 6, pseudogene [Source:MGI Symbol;Acc:MGI:1859621]	-0.967082	-2.51122	0.577054	-4.94394	-1.25603	0.214585	0.936601	-4.59825	-1.95488	-5.22598	-5.35177	-5.30809	-5.21614	-2.87867	-5.68301
ENSMUSG00000082057	NA	Gm15789	processed_pseudogene	MGI Symbol	predicted gene 15789 [Source:MGI Symbol;Acc:MGI:3783231]	-0.727737	-1.77816	0.322685	-2.02617	-1.38942	0.170485	0.936601	-4.59939	-1.65604	-2.90405	-2.18184	-1.06016	-1.75671	-1.74116	-2.51309
ENSMUSG00000082061	NA	Gm12726	processed_pseudogene	MGI Symbol	predicted gene 12726 [Source:MGI Symbol;Acc:MGI:3649291]	-0.595014	-2.07394	0.883906	-4.53845	-0.806871	0.423328	0.936601	-4.90329	-1.51049	-5.22598	-5.35177	-3.72312	-3.63118	-3.61563	-5.68301
ENSMUSG00000082062	NA	Ftl2-ps	processed_pseudogene	MGI Symbol	ferritin light polypeptide 2, pseudogene [Source:MGI Symbol;Acc:MGI:95590]	-1.08024	-2.43171	0.271224	-3.76447	-1.60301	0.114844	0.936601	-4.30227	-2.11439	-5.22598	-3.7668	-2.98616	-3.63118	-2.87867	-4.09805
ENSMUSG00000082064	NA	Rpl5-ps2	processed_pseudogene	MGI Symbol	ribisomal protein L5, pseudogene 2 [Source:MGI Symbol;Acc:MGI:3649355]	0.753116	-0.643356	2.14959	-3.94773	1.08156	0.284318	0.936601	-4.76679	1.68543	-2.90405	-2.54441	-5.30809	-5.21614	-5.2006	-2.51309
ENSMUSG00000082072	NA	Gm15785	processed_pseudogene	MGI Symbol	predicted gene 15785 [Source:MGI Symbol;Acc:MGI:3783227]	-0.397302	-1.70446	0.909856	-3.54224	-0.609557	0.544746	0.936601	-5.06196	-1.31704	-3.64102	-3.7668	-3.72312	-5.21614	-2.39324	-2.51309
ENSMUSG00000082078	NA	Gm12098	processed_pseudogene	MGI Symbol	predicted gene 12098 [Source:MGI Symbol;Acc:MGI:3651581]	0.938791	-0.583418	2.461	-4.33472	1.23685	0.221567	0.936601	-4.62389	1.91692	-5.22598	-3.7668	-5.30809	-2.40878	-5.2006	-4.09805
ENSMUSG00000082079	NA	Dnmt3c-ps	unprocessed_pseudogene	MGI Symbol	DNA methyltransferase 3C, pseudogene [Source:MGI Symbol;Acc:MGI:3649996]	0.57743	-0.778268	1.93313	-3.68357	0.854197	0.39682	0.936601	-4.92051	1.49219	-3.64102	-3.02984	-3.72312	-2.40878	-5.2006	-4.09805
ENSMUSG00000082082	NA	Gm13230	transcribed_unprocessed_pseudogene	MGI Symbol	predicted gene 13230 [Source:MGI Symbol;Acc:MGI:3651934]	-0.643534	-2.17787	0.890799	-5.06677	-0.84115	0.404023	0.936601	-4.86233	-1.56215	-5.22598	-3.7668	-5.30809	-5.21614	-5.2006	-5.68301
ENSMUSG00000082085	NA	Gm6441	processed_pseudogene	MGI Symbol	predicted gene 6441 [Source:MGI Symbol;Acc:MGI:3646924]	0.478152	-1.06515	2.02145	-5.06677	0.62135	0.537019	0.936601	-4.96412	1.39296	-3.64102	-5.35177	-5.30809	-5.21614	-5.2006	-5.68301
ENSMUSG00000082088	NA	Gm15753	unprocessed_pseudogene	MGI Symbol	predicted gene 15753 [Source:MGI Symbol;Acc:MGI:3783195]	0.795563	-0.052202	1.64333	-0.999094	1.882	0.0653016	0.936601	-4.06	1.73575	-0.471094	-1.89233	-1.22062	-0.823821	-1.11313	-0.47356
ENSMUSG00000082090	NA	Gm16481	processed_pseudogene	MGI Symbol	predicted gene 16481 [Source:MGI Symbol;Acc:MGI:3648374]	-0.655292	-1.8371	0.526513	-2.61863	-1.11202	0.271124	0.936601	-4.80959	-1.57493	-2.41863	-1.89233	-2.50073	-2.40878	-2.39324	-4.09805
ENSMUSG00000082099	NA	Gm12013	processed_pseudogene	MGI Symbol	predicted gene 12013 [Source:MGI Symbol;Acc:MGI:3651371]	-0.936901	-2.4619	0.5881	-4.94394	-1.2321	0.223322	0.936601	-4.61576	-1.91441	-5.22598	-3.02984	-5.30809	-5.21614	-5.2006	-5.68301
ENSMUSG00000082100	NA	Glns-ps1	processed_pseudogene	MGI Symbol	glutamine synthetase pseudogene 1 [Source:MGI Symbol;Acc:MGI:95740]	-0.896652	-2.43407	0.640771	-4.41562	-1.16964	0.247351	0.936601	-4.67172	-1.86174	-5.22598	-3.02984	-5.30809	-3.63118	-3.61563	-5.68301
ENSMUSG00000082103	NA	Gm15320	unprocessed_pseudogene	MGI Symbol	predicted gene 15320 [Source:MGI Symbol;Acc:MGI:3782934]	0.779097	-0.758806	2.317	-4.94394	1.01598	0.314231	0.936601	-4.76803	1.71606	-5.22598	-5.35177	-5.30809	-2.89421	-5.2006	-5.68301
ENSMUSG00000082104	NA	Gm15933	processed_pseudogene	MGI Symbol	predicted gene 15933 [Source:MGI Symbol;Acc:MGI:3801767]	-0.662017	-2.21015	0.886118	-5.06677	-0.857594	0.394957	0.936601	-4.85434	-1.58229	-5.22598	-5.35177	-5.30809	-5.21614	-3.61563	-5.68301
ENSMUSG00000082106	NA	Mageb16-ps1	processed_pseudogene	MGI Symbol	melanoma antigen family B, 16, pseudogene 1 [Source:MGI Symbol;Acc:MGI:3644898]	-0.643534	-2.17787	0.890799	-5.06677	-0.84115	0.404023	0.936601	-4.86233	-1.56215	-5.22598	-3.7668	-5.30809	-5.21614	-5.2006	-5.68301
ENSMUSG00000082108	NA	Gm13777	processed_pseudogene	MGI Symbol	predicted gene 13777 [Source:MGI Symbol;Acc:MGI:3650376]	-0.628761	-2.09111	0.833593	-4.53845	-0.862293	0.392391	0.936601	-4.87328	-1.54624	-5.22598	-3.7668	-5.30809	-5.21614	-3.61563	-4.09805
ENSMUSG00000082109	NA	Rpl19-ps12	processed_pseudogene	MGI Symbol	ribosomal protein L19, pseudogene 12 [Source:MGI Symbol;Acc:MGI:3651430]	1.74457	0.305606	3.18353	-4.41562	2.43142	0.0184346	0.936601	-3.29605	3.35095	-3.64102	-5.35177	-5.30809	-3.63118	-5.2006	-3.36109
ENSMUSG00000082113	NA	Gm13915	processed_pseudogene	MGI Symbol	predicted gene 13915 [Source:MGI Symbol;Acc:MGI:3651613]	0.476988	-1.06541	2.01939	-5.06677	0.620202	0.537768	0.936601	-4.96457	1.39183	-5.22598	-5.35177	-5.30809	-3.63118	-5.2006	-5.68301
ENSMUSG00000082116	NA	Gm12188	processed_pseudogene	MGI Symbol	predicted gene 12188 [Source:MGI Symbol;Acc:MGI:3651945]	0.462819	-1.06882	1.99446	-5.06677	0.606004	0.547085	0.936601	-4.96845	1.37823	-5.22598	-5.35177	-5.30809	-5.21614	-5.2006	-4.09805
ENSMUSG00000082118	NA	Gm13862	processed_pseudogene	MGI Symbol	predicted gene 13862 [Source:MGI Symbol;Acc:MGI:3651503]	-0.643534	-2.17787	0.890799	-5.06677	-0.84115	0.404023	0.936601	-4.86233	-1.56215	-5.22598	-3.7668	-5.30809	-5.21614	-5.2006	-5.68301
ENSMUSG00000082120	NA	Gm15720	processed_pseudogene	MGI Symbol	predicted gene 15720 [Source:MGI Symbol;Acc:MGI:3783164]	-0.741884	-1.99856	0.514791	-3.01194	-1.18395	0.241686	0.936601	-4.73057	-1.67236	-2.41863	-2.18184	-2.50073	-2.40878	-2.87867	-5.68301
ENSMUSG00000082121	NA	Gm8199	processed_pseudogene	MGI Symbol	predicted gene 8199 [Source:MGI Symbol;Acc:MGI:3643345]	-0.866099	-2.31133	0.579132	-4.41562	-1.20185	0.234734	0.936601	-4.65446	-1.82273	-5.22598	-5.35177	-2.98616	-3.63118	-3.61563	-5.68301
ENSMUSG00000082123	NA	Gm16149	processed_pseudogene	MGI Symbol	predicted gene 16149 [Source:MGI Symbol;Acc:MGI:3801828]	0.462819	-1.06882	1.99446	-5.06677	0.606004	0.547085	0.936601	-4.96845	1.37823	-5.22598	-5.35177	-5.30809	-5.21614	-5.2006	-4.09805
ENSMUSG00000082128	NA	Gm11824	processed_pseudogene	MGI Symbol	predicted gene 11824 [Source:MGI Symbol;Acc:MGI:3651313]	1.27115	-0.218977	2.76128	-4.67978	1.71078	0.0929378	0.936601	-4.18587	2.41354	-2.90405	-5.35177	-5.30809	-5.21614	-5.2006	-4.09805
ENSMUSG00000082130	NA	Gm15799	processed_pseudogene	MGI Symbol	predicted gene 15799 [Source:MGI Symbol;Acc:MGI:3802098]	-0.703153	-2.10704	0.70073	-3.45206	-1.00448	0.319688	0.936601	-4.83409	-1.62806	-2.90405	-3.7668	-1.84865	-5.21614	-3.61563	-3.36109
ENSMUSG00000082136	NA	Gm15660	processed_pseudogene	MGI Symbol	predicted gene 15660 [Source:MGI Symbol;Acc:MGI:3783102]	-0.644224	-2.17907	0.890623	-5.06677	-0.84177	0.403679	0.936601	-4.86212	-1.5629	-5.22598	-5.35177	-3.72312	-5.21614	-5.2006	-5.68301
ENSMUSG00000082140	NA	Gm13094	processed_pseudogene	MGI Symbol	predicted gene 13094 [Source:MGI Symbol;Acc:MGI:3650867]	0.993177	-0.508968	2.49532	-4.80261	1.32598	0.190503	0.936601	-4.54278	1.99056	-5.22598	-5.35177	-5.30809	-3.63118	-5.2006	-4.09805
ENSMUSG00000082141	NA	Gm11212	unprocessed_pseudogene	MGI Symbol	predicted gene 11212 [Source:MGI Symbol;Acc:MGI:3651243]	0.476988	-1.06541	2.01939	-5.06677	0.620202	0.537768	0.936601	-4.96457	1.39183	-5.22598	-5.35177	-5.30809	-3.63118	-5.2006	-5.68301
ENSMUSG00000082144	NA	Gm12788	processed_pseudogene	MGI Symbol	predicted gene 12788 [Source:MGI Symbol;Acc:MGI:3649859]	0.277405	-0.634187	1.189	-1.35336	0.610289	0.544264	0.936601	-5.31371	1.21201	-0.978054	-0.70791	-2.13816	-1.5157	-1.74116	-1.03916
ENSMUSG00000082145	NA	Gm12312	processed_pseudogene	MGI Symbol	predicted gene 12312 [Source:MGI Symbol;Acc:MGI:3649321]	1.5215	0.0452608	2.99773	-4.55695	2.06698	0.0436089	0.936601	-3.77952	2.87089	-2.90405	-5.35177	-5.30809	-5.21614	-5.2006	-3.36109
ENSMUSG00000082148	NA	Gm12266	processed_pseudogene	MGI Symbol	predicted gene 12266 [Source:MGI Symbol;Acc:MGI:3650880]	-0.41315	-1.67559	0.849294	-3.14773	-0.656323	0.514441	0.936601	-5.06453	-1.33159	-3.64102	-3.7668	-1.60765	-2.89421	-3.61563	-3.36109
ENSMUSG00000082151	NA	Gm11810	processed_pseudogene	MGI Symbol	predicted gene 11810 [Source:MGI Symbol;Acc:MGI:3652275]	0.993696	-0.508958	2.49635	-4.80261	1.32622	0.190423	0.936601	-4.54264	1.99128	-3.64102	-5.35177	-5.30809	-5.21614	-5.2006	-4.09805
ENSMUSG00000082154	NA	Gm16464	processed_pseudogene	MGI Symbol	predicted gene 16464 [Source:MGI Symbol;Acc:MGI:3643716]	0.477061	-0.962491	1.91661	-4.02863	0.664611	0.509165	0.936601	-4.99512	1.3919	-2.90405	-3.7668	-3.72312	-5.21614	-5.2006	-3.36109
ENSMUSG00000082163	NA	Gm14276	processed_pseudogene	MGI Symbol	predicted gene 14276 [Source:MGI Symbol;Acc:MGI:3701955]	0.151021	-0.301042	0.603084	1.1669	0.669978	0.505765	0.936601	-5.87641	1.11035	1.11387	0.838059	1.32127	1.41322	1.10319	1.2118
ENSMUSG00000082165	NA	Gm7091	processed_pseudogene	MGI Symbol	predicted gene 7091 [Source:MGI Symbol;Acc:MGI:3643894]	-1.37657	-2.77639	0.0232599	-4.15146	-1.97217	0.05379	0.936601	-3.88582	-2.59649	-5.22598	-3.7668	-3.72312	-5.21614	-2.87867	-4.09805
ENSMUSG00000082169	NA	Gm12369	processed_pseudogene	MGI Symbol	predicted gene 12369 [Source:MGI Symbol;Acc:MGI:3652093]	-0.49529	-1.86869	0.878114	-4.13098	-0.72324	0.472695	0.936601	-4.97982	-1.4096	-5.22598	-3.7668	-2.50073	-2.40878	-5.2006	-5.68301
ENSMUSG00000082171	NA	Rpl27-ps2	processed_pseudogene	MGI Symbol	ribosomal protein L27, pseudogene 2 [Source:MGI Symbol;Acc:MGI:3649792]	0.84763	-0.581943	2.2772	-4.02863	1.18911	0.239669	0.936601	-4.6723	1.79954	-3.64102	-5.35177	-2.98616	-3.63118	-5.2006	-3.36109
ENSMUSG00000082174	NA	Gm14877	processed_pseudogene	MGI Symbol	predicted gene 14877 [Source:MGI Symbol;Acc:MGI:3708097]	0.462819	-1.06882	1.99446	-5.06677	0.606004	0.547085	0.936601	-4.96845	1.37823	-5.22598	-5.35177	-5.30809	-5.21614	-5.2006	-4.09805
ENSMUSG00000082176	NA	Gm13163	processed_pseudogene	MGI Symbol	predicted gene 13163 [Source:MGI Symbol;Acc:MGI:3651199]	0.476988	-1.06541	2.01939	-5.06677	0.620202	0.537768	0.936601	-4.96457	1.39183	-5.22598	-5.35177	-5.30809	-3.63118	-5.2006	-5.68301
ENSMUSG00000082177	NA	Gm16005	processed_pseudogene	MGI Symbol	predicted gene 16005 [Source:MGI Symbol;Acc:MGI:3801854]	-0.644224	-2.17907	0.890623	-5.06677	-0.84177	0.403679	0.936601	-4.86212	-1.5629	-5.22598	-5.35177	-3.72312	-5.21614	-5.2006	-5.68301
ENSMUSG00000082179	NA	Gm11407	processed_pseudogene	MGI Symbol	predicted gene 11407 [Source:MGI Symbol;Acc:MGI:3651131]	-1.17379	-2.68415	0.336563	-4.80261	-1.5586	0.125012	0.936601	-4.33703	-2.25604	-5.22598	-3.7668	-5.30809	-5.21614	-3.61563	-5.68301
ENSMUSG00000082180	NA	Gm12230	processed_pseudogene	MGI Symbol	predicted gene 12230 [Source:MGI Symbol;Acc:MGI:3649746]	0.476988	-1.06541	2.01939	-5.06677	0.620202	0.537768	0.936601	-4.96457	1.39183	-5.22598	-5.35177	-5.30809	-3.63118	-5.2006	-5.68301
ENSMUSG00000082183	NA	Gm15994	processed_pseudogene	MGI Symbol	predicted gene 15994 [Source:MGI Symbol;Acc:MGI:3801929]	1.14128	-0.0263587	2.30891	-2.63159	1.96022	0.0552077	0.936601	-3.8829	2.20576	-2.41863	-3.7668	-2.98616	-1.75671	-2.87867	-1.98257
ENSMUSG00000082185	NA	Gm12428	processed_pseudogene	MGI Symbol	predicted gene 12428 [Source:MGI Symbol;Acc:MGI:3650848]	-0.59389	-2.11277	0.924988	-4.29279	-0.784161	0.436418	0.936601	-4.91994	-1.50931	-5.22598	-3.02984	-3.72312	-5.21614	-5.2006	-3.36109
ENSMUSG00000082187	NA	Gm13670	processed_pseudogene	MGI Symbol	predicted gene 13670 [Source:MGI Symbol;Acc:MGI:3651580]	0.631766	-0.909281	2.17281	-4.21189	0.822171	0.414643	0.936601	-4.90471	1.54946	-5.22598	-3.02984	-5.30809	-2.40878	-5.2006	-4.09805
ENSMUSG00000082189	NA	Gm4784	processed_pseudogene	MGI Symbol	predicted gene 4784 [Source:MGI Symbol;Acc:MGI:3648818]	-0.662017	-2.21015	0.886118	-5.06677	-0.857594	0.394957	0.936601	-4.85434	-1.58229	-5.22598	-5.35177	-5.30809	-5.21614	-3.61563	-5.68301
ENSMUSG00000082195	NA	Gm13034	processed_pseudogene	MGI Symbol	predicted gene 13034 [Source:MGI Symbol;Acc:MGI:3650252]	-0.967082	-2.51122	0.577054	-4.94394	-1.25603	0.214585	0.936601	-4.59825	-1.95488	-5.22598	-5.35177	-5.30809	-5.21614	-2.87867	-5.68301
ENSMUSG00000082196	NA	Gm14231	processed_pseudogene	MGI Symbol	predicted gene 14231 [Source:MGI Symbol;Acc:MGI:3652156]	-0.644224	-2.17907	0.890623	-5.06677	-0.84177	0.403679	0.936601	-4.86212	-1.5629	-5.22598	-5.35177	-3.72312	-5.21614	-5.2006	-5.68301
ENSMUSG00000082198	NA	Gm14504	processed_pseudogene	MGI Symbol	predicted gene 14504 [Source:MGI Symbol;Acc:MGI:3705735]	0.996278	-0.519934	2.51249	-4.80261	1.31778	0.193216	0.936601	-4.54976	1.99485	-3.64102	-5.35177	-5.30809	-3.63118	-5.2006	-5.68301
ENSMUSG00000082199	NA	Gm15763	processed_pseudogene	MGI Symbol	predicted gene 15763 [Source:MGI Symbol;Acc:MGI:3783205]	-0.594778	-2.1141	0.924548	-4.29279	-0.785101	0.435871	0.936601	-4.91946	-1.51024	-5.22598	-3.7668	-2.98616	-5.21614	-5.2006	-3.36109
ENSMUSG00000082210	NA	Gm14382	processed_pseudogene	MGI Symbol	predicted gene 14382 [Source:MGI Symbol;Acc:MGI:3650372]	0.720828	-0.52923	1.97088	-3.09285	1.15644	0.25266	0.936601	-4.74071	1.64813	-2.41863	-3.02984	-3.72312	-2.89421	-3.61563	-2.87566
ENSMUSG00000082212	NA	Gm15826	processed_pseudogene	MGI Symbol	predicted gene 15826 [Source:MGI Symbol;Acc:MGI:3801881]	0.959286	-0.555781	2.47435	-4.86304	1.26981	0.209671	0.936601	-4.58906	1.94435	-5.22598	-5.35177	-5.30809	-5.21614	-5.2006	-2.87566
ENSMUSG00000082213	NA	Gm12102	processed_pseudogene	MGI Symbol	predicted gene 12102 [Source:MGI Symbol;Acc:MGI:3651380]	0.478152	-1.06515	2.02145	-5.06677	0.62135	0.537019	0.936601	-4.96412	1.39296	-3.64102	-5.35177	-5.30809	-5.21614	-5.2006	-5.68301
ENSMUSG00000082215	NA	Gm14314	processed_pseudogene	MGI Symbol	predicted gene 14314 [Source:MGI Symbol;Acc:MGI:3651072]	0.462819	-1.06882	1.99446	-5.06677	0.606004	0.547085	0.936601	-4.96845	1.37823	-5.22598	-5.35177	-5.30809	-5.21614	-5.2006	-4.09805
ENSMUSG00000082218	NA	Gm13602	processed_pseudogene	MGI Symbol	predicted gene 13602 [Source:MGI Symbol;Acc:MGI:3649285]	-0.643534	-2.17787	0.890799	-5.06677	-0.84115	0.404023	0.936601	-4.86233	-1.56215	-5.22598	-3.7668	-5.30809	-5.21614	-5.2006	-5.68301
ENSMUSG00000082226	NA	Gm715	processed_pseudogene	MGI Symbol	predicted gene 715 [Source:MGI Symbol;Acc:MGI:2685561]	0.342246	-0.0844587	0.768952	1.45437	1.60854	0.113626	0.936601	-4.94125	1.26773	1.40337	1.44265	1.4601	1.70273	0.949152	1.7682
ENSMUSG00000082234	NA	Gm16221	processed_pseudogene	MGI Symbol	predicted gene 16221 [Source:MGI Symbol;Acc:MGI:3802147]	1.52938	0.0357763	3.02298	-4.55695	2.05353	0.0449428	0.936601	-3.79502	2.88661	-2.90405	-5.35177	-5.30809	-2.89421	-5.2006	-5.68301
ENSMUSG00000082235	NA	Gm13326	processed_pseudogene	MGI Symbol	predicted gene 13326 [Source:MGI Symbol;Acc:MGI:3650196]	-0.644224	-2.17907	0.890623	-5.06677	-0.84177	0.403679	0.936601	-4.86212	-1.5629	-5.22598	-5.35177	-3.72312	-5.21614	-5.2006	-5.68301
ENSMUSG00000082239	NA	Gm14234	processed_pseudogene	MGI Symbol	predicted gene 14234 [Source:MGI Symbol;Acc:MGI:3651465]	-1.4547	-2.95568	0.0462677	-4.67978	-1.94368	0.0572239	0.936601	-3.92917	-2.741	-5.22598	-5.35177	-3.72312	-5.21614	-2.87867	-5.68301
ENSMUSG00000082241	NA	Gm15776	processed_pseudogene	MGI Symbol	predicted gene 15776 [Source:MGI Symbol;Acc:MGI:3783217]	-0.662017	-2.21015	0.886118	-5.06677	-0.857594	0.394957	0.936601	-4.85434	-1.58229	-5.22598	-5.35177	-5.30809	-5.21614	-3.61563	-5.68301
ENSMUSG00000082244	NA	Gm8503	processed_pseudogene	MGI Symbol	predicted gene 8503 [Source:MGI Symbol;Acc:MGI:3646324]	-1.43892	-2.93773	0.0598979	-4.67978	-1.92535	0.0595301	0.936601	-3.95113	-2.71117	-5.22598	-5.35177	-2.98616	-5.21614	-3.61563	-5.68301
ENSMUSG00000082245	NA	Gm6292	processed_pseudogene	MGI Symbol	predicted gene 6292 [Source:MGI Symbol;Acc:MGI:3648806]	-0.767125	-2.32068	0.786425	-4.53845	-0.99029	0.326508	0.936601	-4.79618	-1.70188	-5.22598	-2.18184	-5.30809	-3.63118	-5.2006	-5.68301
ENSMUSG00000082250	NA	Gm12181	processed_pseudogene	MGI Symbol	predicted gene 12181 [Source:MGI Symbol;Acc:MGI:3651492]	0.462819	-1.06882	1.99446	-5.06677	0.606004	0.547085	0.936601	-4.96845	1.37823	-5.22598	-5.35177	-5.30809	-5.21614	-5.2006	-4.09805
ENSMUSG00000082252	NA	Gm11204	processed_pseudogene	MGI Symbol	predicted gene 11204 [Source:MGI Symbol;Acc:MGI:3650271]	-0.662017	-2.21015	0.886118	-5.06677	-0.857594	0.394957	0.936601	-4.85434	-1.58229	-5.22598	-5.35177	-5.30809	-5.21614	-3.61563	-5.68301
ENSMUSG00000082253	NA	Gm14639	processed_pseudogene	MGI Symbol	predicted gene 14639 [Source:MGI Symbol;Acc:MGI:3641909]	-0.643534	-2.17787	0.890799	-5.06677	-0.84115	0.404023	0.936601	-4.86233	-1.56215	-5.22598	-3.7668	-5.30809	-5.21614	-5.2006	-5.68301
ENSMUSG00000082254	NA	Gm11922	processed_pseudogene	MGI Symbol	predicted gene 11922 [Source:MGI Symbol;Acc:MGI:3650177]	1.52938	0.0357763	3.02298	-4.55695	2.05353	0.0449428	0.936601	-3.79502	2.88661	-2.90405	-5.35177	-5.30809	-2.89421	-5.2006	-5.68301
ENSMUSG00000082256	NA	Gm12287	processed_pseudogene	MGI Symbol	predicted gene 12287 [Source:MGI Symbol;Acc:MGI:3649232]	0.462819	-1.06882	1.99446	-5.06677	0.606004	0.547085	0.936601	-4.96845	1.37823	-5.22598	-5.35177	-5.30809	-5.21614	-5.2006	-4.09805
ENSMUSG00000082258	NA	Gm15289	processed_pseudogene	MGI Symbol	predicted gene 15289 [Source:MGI Symbol;Acc:MGI:3705710]	0.462819	-1.06882	1.99446	-5.06677	0.606004	0.547085	0.936601	-4.96845	1.37823	-5.22598	-5.35177	-5.30809	-5.21614	-5.2006	-4.09805
ENSMUSG00000082264	NA	Gm12799	processed_pseudogene	MGI Symbol	predicted gene 12799 [Source:MGI Symbol;Acc:MGI:3652118]	0.871182	-0.44953	2.19189	-3.23418	1.32289	0.191523	0.936601	-4.59141	1.82916	-2.41863	-3.02984	-5.30809	-2.40878	-2.87867	-3.36109
ENSMUSG00000082265	NA	Gm15547	processed_pseudogene	MGI Symbol	predicted gene 15547 [Source:MGI Symbol;Acc:MGI:3782996]	0.637391	-0.711215	1.986	-3.35701	0.947856	0.347482	0.936601	-4.88053	1.55551	-3.64102	-3.02984	-5.30809	-2.40878	-2.87867	-2.87566
ENSMUSG00000082274	NA	Gm14026	processed_pseudogene	MGI Symbol	predicted gene 14026 [Source:MGI Symbol;Acc:MGI:3649712]	1.92613	0.490287	3.36198	-4.33472	2.6903	0.00951308	0.936601	-2.90861	3.80035	-3.64102	-5.35177	-5.30809	-2.40878	-5.2006	-4.09805
ENSMUSG00000082276	NA	Gm13885	processed_pseudogene	MGI Symbol	predicted gene 13885 [Source:MGI Symbol;Acc:MGI:3649665]	0.993177	-0.508968	2.49532	-4.80261	1.32598	0.190503	0.936601	-4.54278	1.99056	-5.22598	-5.35177	-5.30809	-3.63118	-5.2006	-4.09805
ENSMUSG00000082277	NA	Gm15807	processed_pseudogene	MGI Symbol	predicted gene 15807 [Source:MGI Symbol;Acc:MGI:3802044]	-0.762269	-1.88959	0.365057	-2.30292	-1.35606	0.180797	0.936601	-4.60927	-1.69616	-2.90405	-2.54441	-1.22062	-2.89421	-2.03067	-2.22358
ENSMUSG00000082279	NA	Gm12870	processed_pseudogene	MGI Symbol	predicted gene 12870 [Source:MGI Symbol;Acc:MGI:3649408]	1.14395	-0.0701124	2.35802	-2.57706	1.88968	0.0642466	0.936601	-3.97776	2.20986	-3.64102	-2.54441	-2.98616	-0.692576	-3.61563	-1.98257
ENSMUSG00000082283	NA	Gm14472	processed_pseudogene	MGI Symbol	predicted gene 14472 [Source:MGI Symbol;Acc:MGI:3650138]	0.359883	-0.732953	1.45272	-2.23827	0.660431	0.511822	0.936601	-5.14916	1.28332	-1.52554	-1.89233	-2.98616	-2.40878	-2.39324	-2.22358
ENSMUSG00000082284	NA	H3f3a-ps1	processed_pseudogene	MGI Symbol	H3 histone, family 3A, pseudogene 1 [Source:MGI Symbol;Acc:MGI:1101782]	0.444904	-1.02562	1.91543	-4.53845	0.60676	0.546587	0.936601	-4.99614	1.36122	-3.64102	-3.7668	-5.30809	-3.63118	-5.2006	-5.68301
ENSMUSG00000082285	NA	Gm14069	unprocessed_pseudogene	MGI Symbol	predicted gene 14069 [Source:MGI Symbol;Acc:MGI:3652232]	-0.643534	-2.17787	0.890799	-5.06677	-0.84115	0.404023	0.936601	-4.86233	-1.56215	-5.22598	-3.7668	-5.30809	-5.21614	-5.2006	-5.68301
ENSMUSG00000082286	NA	Pisd-ps1	transcribed_unprocessed_pseudogene	MGI Symbol	phosphatidylserine decarboxylase, pseudogene 1 [Source:MGI Symbol;Acc:MGI:3842428]	0.182877	-0.0387483	0.404503	3.56507	1.65486	0.103832	0.936601	-5.45006	1.13515	3.45701	3.29569	3.61969	3.93107	3.51021	3.57673
ENSMUSG00000082287	NA	Gm15333	processed_pseudogene	MGI Symbol	predicted gene 15333 [Source:MGI Symbol;Acc:MGI:3705523]	-1.16757	-2.66703	0.33188	-4.80261	-1.56161	0.1243	0.936601	-4.33398	-2.24634	-5.22598	-3.7668	-3.72312	-5.21614	-5.2006	-5.68301
ENSMUSG00000082291	NA	Gm5762	processed_pseudogene	MGI Symbol	predicted gene 5762 [Source:MGI Symbol;Acc:MGI:3647840]	-0.662017	-2.21015	0.886118	-5.06677	-0.857594	0.394957	0.936601	-4.85434	-1.58229	-5.22598	-5.35177	-5.30809	-5.21614	-3.61563	-5.68301
ENSMUSG00000082296	NA	Gm11450	processed_pseudogene	MGI Symbol	predicted gene 11450 [Source:MGI Symbol;Acc:MGI:3651345]	-0.643534	-2.17787	0.890799	-5.06677	-0.84115	0.404023	0.936601	-4.86233	-1.56215	-5.22598	-3.7668	-5.30809	-5.21614	-5.2006	-5.68301
ENSMUSG00000082301	NA	Gm14032	processed_pseudogene	MGI Symbol	predicted gene 14032 [Source:MGI Symbol;Acc:MGI:3650861]	0.462819	-1.06882	1.99446	-5.06677	0.606004	0.547085	0.936601	-4.96845	1.37823	-5.22598	-5.35177	-5.30809	-5.21614	-5.2006	-4.09805
ENSMUSG00000082305	NA	Gm2420	transcribed_unprocessed_pseudogene	MGI Symbol	predicted gene 2420 [Source:MGI Symbol;Acc:MGI:3780587]	0.701142	-0.142556	1.54484	-0.984049	1.66664	0.101455	0.936601	-4.375	1.62579	-0.471094	-0.493785	-1.60765	-0.261942	-2.03067	-1.03916
ENSMUSG00000082307	NA	Gm13418	processed_pseudogene	MGI Symbol	predicted gene 13418 [Source:MGI Symbol;Acc:MGI:3650378]	1.49283	0.0338006	2.95185	-4.53845	2.05196	0.0451016	0.936601	-3.79904	2.8144	-3.64102	-5.35177	-5.30809	-3.63118	-5.2006	-4.09805
ENSMUSG00000082312	NA	Gm11996	processed_pseudogene	MGI Symbol	predicted gene 11996 [Source:MGI Symbol;Acc:MGI:3650898]	0.478152	-1.06515	2.02145	-5.06677	0.62135	0.537019	0.936601	-4.96412	1.39296	-3.64102	-5.35177	-5.30809	-5.21614	-5.2006	-5.68301
ENSMUSG00000082318	NA	Gm14162	processed_pseudogene	MGI Symbol	predicted gene 14162 [Source:MGI Symbol;Acc:MGI:3649237]	0.993696	-0.508958	2.49635	-4.80261	1.32622	0.190423	0.936601	-4.54264	1.99128	-3.64102	-5.35177	-5.30809	-5.21614	-5.2006	-4.09805
ENSMUSG00000082320	NA	Gm11877	processed_pseudogene	MGI Symbol	predicted gene 11877 [Source:MGI Symbol;Acc:MGI:3652029]	0.476988	-1.06541	2.01939	-5.06677	0.620202	0.537768	0.936601	-4.96457	1.39183	-5.22598	-5.35177	-5.30809	-3.63118	-5.2006	-5.68301
ENSMUSG00000082321	NA	Gm14253	processed_pseudogene	MGI Symbol	predicted gene 14253 [Source:MGI Symbol;Acc:MGI:3650994]	0.381419	-0.772697	1.53553	-2.44952	0.662787	0.510324	0.936601	-5.11921	1.30262	-2.05606	-1.89233	-2.50073	-2.40878	-3.61563	-2.22358
ENSMUSG00000082322	NA	Gm9164	processed_pseudogene	MGI Symbol	predicted gene 9164 [Source:MGI Symbol;Acc:MGI:3646866]	0.961722	-0.391209	2.31465	-3.47984	1.42559	0.159818	0.936601	-4.48532	1.94763	-2.41863	-3.7668	-2.98616	-3.63118	-5.2006	-2.87566
ENSMUSG00000082325	NA	Gm12642	processed_pseudogene	MGI Symbol	predicted gene 12642 [Source:MGI Symbol;Acc:MGI:3649275]	0.478152	-1.06515	2.02145	-5.06677	0.62135	0.537019	0.936601	-4.96412	1.39296	-3.64102	-5.35177	-5.30809	-5.21614	-5.2006	-5.68301
ENSMUSG00000082328	NA	Gm13921	processed_pseudogene	MGI Symbol	predicted gene 13921 [Source:MGI Symbol;Acc:MGI:3651614]	0.993177	-0.508968	2.49532	-4.80261	1.32598	0.190503	0.936601	-4.54278	1.99056	-5.22598	-5.35177	-5.30809	-3.63118	-5.2006	-4.09805
ENSMUSG00000082332	NA	Gm13384	processed_pseudogene	MGI Symbol	predicted gene 13384 [Source:MGI Symbol;Acc:MGI:3650826]	-0.662017	-2.21015	0.886118	-5.06677	-0.857594	0.394957	0.936601	-4.85434	-1.58229	-5.22598	-5.35177	-5.30809	-5.21614	-3.61563	-5.68301
ENSMUSG00000082341	NA	Gm14143	processed_pseudogene	MGI Symbol	predicted gene 14143 [Source:MGI Symbol;Acc:MGI:3649545]	-0.685658	-2.04749	0.676174	-3.18214	-1.00973	0.317188	0.936601	-4.852	-1.60844	-3.64102	-3.7668	-1.60765	-5.21614	-2.87867	-1.98257
ENSMUSG00000082350	NA	Gm14008	processed_pseudogene	MGI Symbol	predicted gene 14008 [Source:MGI Symbol;Acc:MGI:3651416]	-0.643534	-2.17787	0.890799	-5.06677	-0.84115	0.404023	0.936601	-4.86233	-1.56215	-5.22598	-3.7668	-5.30809	-5.21614	-5.2006	-5.68301
ENSMUSG00000082356	NA	Gm15565	processed_pseudogene	MGI Symbol	predicted gene 15565 [Source:MGI Symbol;Acc:MGI:3783014]	-0.643534	-2.17787	0.890799	-5.06677	-0.84115	0.404023	0.936601	-4.86233	-1.56215	-5.22598	-3.7668	-5.30809	-5.21614	-5.2006	-5.68301
ENSMUSG00000082357	NA	Gm13542	processed_pseudogene	MGI Symbol	predicted gene 13542 [Source:MGI Symbol;Acc:MGI:3649446]	-1.20864	-2.43246	0.0151832	-2.66134	-1.98061	0.0528071	0.936601	-3.85514	-2.31119	-5.22598	-1.65133	-2.13816	-2.40878	-2.03067	-2.51309
ENSMUSG00000082361	12223	Btc	protein_coding	MGI Symbol	betacellulin, epidermal growth factor family member [Source:MGI Symbol;Acc:MGI:99439]	0.95351	-0.411591	2.31861	-3.14773	1.40082	0.167065	0.936601	-4.52114	1.93658	-1.52554	-5.35177	-2.13816	-2.89421	-3.61563	-3.36109
ENSMUSG00000082362	NA	Gm5187	processed_pseudogene	MGI Symbol	predicted gene 5187 [Source:MGI Symbol;Acc:MGI:3644132]	0.836867	-0.564868	2.2386	-4.08906	1.19732	0.236479	0.936601	-4.67092	1.78617	-2.90405	-3.02984	-5.30809	-5.21614	-5.2006	-2.87566
ENSMUSG00000082375	NA	Gm14141	processed_pseudogene	MGI Symbol	predicted gene 14141 [Source:MGI Symbol;Acc:MGI:3649542]	-1.3256	-2.77341	0.122219	-4.15146	-1.8362	0.0719099	0.936601	-4.04723	-2.50636	-3.64102	-3.7668	-2.98616	-5.21614	-3.61563	-5.68301
ENSMUSG00000082377	NA	Gm14415	unprocessed_pseudogene	MGI Symbol	predicted gene 14415 [Source:MGI Symbol;Acc:MGI:3652252]	0.678117	-0.799946	2.15618	-4.41562	0.920096	0.361669	0.936601	-4.8451	1.60005	-5.22598	-5.35177	-5.30809	-2.89421	-3.61563	-4.09805
ENSMUSG00000082381	NA	Gm12928	processed_pseudogene	MGI Symbol	predicted gene 12928 [Source:MGI Symbol;Acc:MGI:3652022]	0.462819	-1.06882	1.99446	-5.06677	0.606004	0.547085	0.936601	-4.96845	1.37823	-5.22598	-5.35177	-5.30809	-5.21614	-5.2006	-4.09805
ENSMUSG00000082383	NA	Gm9670	processed_pseudogene	MGI Symbol	predicted gene 9670 [Source:MGI Symbol;Acc:MGI:3780078]	-0.222314	-0.832191	0.387564	0.151814	-0.731046	0.467954	0.936601	-5.56891	-1.1666	-0.0966988	-0.142313	0.669194	0.210127	0.225669	0.0449067
ENSMUSG00000082394	NA	Gm4596	processed_pseudogene	MGI Symbol	predicted gene 4596 [Source:MGI Symbol;Acc:MGI:3782779]	-1.16757	-2.66703	0.33188	-4.80261	-1.56161	0.1243	0.936601	-4.33398	-2.24634	-5.22598	-3.7668	-3.72312	-5.21614	-5.2006	-5.68301
ENSMUSG00000082395	NA	Gm15480	processed_pseudogene	MGI Symbol	predicted gene 15480 [Source:MGI Symbol;Acc:MGI:3705406]	1.0847	-0.238265	2.40767	-3.74597	1.64431	0.106001	0.936601	-4.2614	2.12093	-5.22598	-5.35177	-3.72312	-2.04621	-3.61563	-2.51309
ENSMUSG00000082398	NA	Gm11927	processed_pseudogene	MGI Symbol	predicted gene 11927 [Source:MGI Symbol;Acc:MGI:3651638]	0.478152	-1.06515	2.02145	-5.06677	0.62135	0.537019	0.936601	-4.96412	1.39296	-3.64102	-5.35177	-5.30809	-5.21614	-5.2006	-5.68301
ENSMUSG00000082399	NA	Gm14036	processed_pseudogene	MGI Symbol	predicted gene 14036 [Source:MGI Symbol;Acc:MGI:3649581]	-0.44601	-1.9084	1.01638	-4.67978	-0.611649	0.543371	0.936601	-4.99382	-1.36227	-5.22598	-5.35177	-5.30809	-5.21614	-2.87867	-4.09805
ENSMUSG00000082402	NA	Gm15621	processed_pseudogene	MGI Symbol	predicted gene 15621 [Source:MGI Symbol;Acc:MGI:3783066]	0.478152	-1.06515	2.02145	-5.06677	0.62135	0.537019	0.936601	-4.96412	1.39296	-3.64102	-5.35177	-5.30809	-5.21614	-5.2006	-5.68301
ENSMUSG00000082404	NA	Gm14799	processed_pseudogene	MGI Symbol	predicted gene 14799 [Source:MGI Symbol;Acc:MGI:3705567]	-1.12064	-2.39844	0.157158	-3.23615	-1.75884	0.0843467	0.936601	-4.13462	-2.17443	-3.64102	-2.18184	-2.98616	-3.63118	-2.87867	-4.09805
ENSMUSG00000082408	NA	Gm13545	processed_pseudogene	MGI Symbol	predicted gene 13545 [Source:MGI Symbol;Acc:MGI:3649667]	-0.662017	-2.21015	0.886118	-5.06677	-0.857594	0.394957	0.936601	-4.85434	-1.58229	-5.22598	-5.35177	-5.30809	-5.21614	-3.61563	-5.68301
ENSMUSG00000082412	NA	Fau-ps1	processed_pseudogene	MGI Symbol	Finkel-Biskis-Reilly murine sarcoma virus (FBR-MuSV) ubiquitously expressed (fox derived), pseudogene 1 [Source:MGI Symbol;Acc:MGI:103030]	-1.17379	-2.68415	0.336563	-4.80261	-1.5586	0.125012	0.936601	-4.33703	-2.25604	-5.22598	-3.7668	-5.30809	-5.21614	-3.61563	-5.68301
ENSMUSG00000082416	NA	Gm11414	processed_pseudogene	MGI Symbol	predicted gene 11414 [Source:MGI Symbol;Acc:MGI:3650503]	-0.781475	-2.14447	0.581517	-3.64165	-1.14986	0.255338	0.936601	-4.71858	-1.71889	-3.64102	-3.02984	-2.98616	-5.21614	-3.61563	-3.36109
ENSMUSG00000082423	NA	Gm15148	processed_pseudogene	MGI Symbol	predicted gene 15148 [Source:MGI Symbol;Acc:MGI:3705350]	-0.644224	-2.17907	0.890623	-5.06677	-0.84177	0.403679	0.936601	-4.86212	-1.5629	-5.22598	-5.35177	-3.72312	-5.21614	-5.2006	-5.68301
ENSMUSG00000082431	NA	Tdpx-ps1	processed_pseudogene	MGI Symbol	thioredoxin peroxidase, pseudogene 1 [Source:MGI Symbol;Acc:MGI:1321403]	0.286837	-0.467621	1.0413	-0.599969	0.762468	0.449143	0.936601	-5.36945	1.21996	-0.582126	-0.828204	-0.450104	-0.46125	-0.952668	-0.325462
ENSMUSG00000082443	NA	Gm12604	processed_pseudogene	MGI Symbol	predicted gene 12604 [Source:MGI Symbol;Acc:MGI:3651368]	0.993696	-0.508958	2.49635	-4.80261	1.32622	0.190423	0.936601	-4.54264	1.99128	-3.64102	-5.35177	-5.30809	-5.21614	-5.2006	-4.09805
ENSMUSG00000082453	NA	Gm11502	processed_pseudogene	MGI Symbol	predicted gene 11502 [Source:MGI Symbol;Acc:MGI:3652282]	-0.644224	-2.17907	0.890623	-5.06677	-0.84177	0.403679	0.936601	-4.86212	-1.5629	-5.22598	-5.35177	-3.72312	-5.21614	-5.2006	-5.68301
ENSMUSG00000082454	NA	Gm12183	processed_pseudogene	MGI Symbol	predicted gene 12183 [Source:MGI Symbol;Acc:MGI:3652175]	0.232418	-0.409603	0.874438	0.00488991	0.726009	0.47101	0.936601	-5.53139	1.1748	0.265871	-0.39757	0.118179	0.0692643	-0.0713125	0.0449067
ENSMUSG00000082455	NA	Gm13665	processed_pseudogene	MGI Symbol	predicted gene 13665 [Source:MGI Symbol;Acc:MGI:3651571]	-0.629394	-2.09227	0.833484	-4.53845	-0.862852	0.392086	0.936601	-4.87308	-1.54692	-5.22598	-5.35177	-3.72312	-5.21614	-3.61563	-4.09805
ENSMUSG00000082456	NA	Gm11598	processed_pseudogene	MGI Symbol	predicted gene 11598 [Source:MGI Symbol;Acc:MGI:3649374]	0.462819	-1.06882	1.99446	-5.06677	0.606004	0.547085	0.936601	-4.96845	1.37823	-5.22598	-5.35177	-5.30809	-5.21614	-5.2006	-4.09805
ENSMUSG00000082464	NA	Rab9b-ps1	processed_pseudogene	MGI Symbol	RAB9B, member RAS oncogene family, pseudogene 1 [Source:MGI Symbol;Acc:MGI:3644175]	-0.662017	-2.21015	0.886118	-5.06677	-0.857594	0.394957	0.936601	-4.85434	-1.58229	-5.22598	-5.35177	-5.30809	-5.21614	-3.61563	-5.68301
ENSMUSG00000082465	NA	Rps6-ps3	processed_pseudogene	MGI Symbol	ribosomal protein S6, pseudogene 3 [Source:MGI Symbol;Acc:MGI:3643565]	-0.662017	-2.21015	0.886118	-5.06677	-0.857594	0.394957	0.936601	-4.85434	-1.58229	-5.22598	-5.35177	-5.30809	-5.21614	-3.61563	-5.68301
ENSMUSG00000082472	NA	Gm13501	processed_pseudogene	MGI Symbol	predicted gene 13501 [Source:MGI Symbol;Acc:MGI:3649893]	-1.17081	-2.70748	0.365851	-4.29279	-1.52802	0.132421	0.936601	-4.3697	-2.25139	-3.64102	-5.35177	-2.98616	-5.21614	-2.87867	-5.68301
ENSMUSG00000082473	NA	Kif22-ps	processed_pseudogene	MGI Symbol	kinesin family member 22, pseudogene [Source:MGI Symbol;Acc:MGI:109206]	0.478152	-1.06515	2.02145	-5.06677	0.62135	0.537019	0.936601	-4.96412	1.39296	-3.64102	-5.35177	-5.30809	-5.21614	-5.2006	-5.68301
ENSMUSG00000082476	NA	Gm12242	processed_pseudogene	MGI Symbol	predicted gene 12242 [Source:MGI Symbol;Acc:MGI:3649717]	-1.16757	-2.66703	0.33188	-4.80261	-1.56161	0.1243	0.936601	-4.33398	-2.24634	-5.22598	-3.7668	-3.72312	-5.21614	-5.2006	-5.68301
ENSMUSG00000082483	NA	Gm13486	processed_pseudogene	MGI Symbol	predicted gene 13486 [Source:MGI Symbol;Acc:MGI:3651420]	1.27	-0.219179	2.75918	-4.67978	1.71032	0.0930232	0.936601	-4.18636	2.41162	-5.22598	-5.35177	-5.30809	-2.89421	-5.2006	-4.09805
ENSMUSG00000082484	NA	Gm16177	processed_pseudogene	MGI Symbol	predicted gene 16177 [Source:MGI Symbol;Acc:MGI:3801751]	0.542017	-0.70236	1.78639	-3.01391	0.87354	0.386289	0.936601	-4.95537	1.45601	-3.64102	-3.7668	-3.72312	-2.04621	-2.39324	-2.51309
ENSMUSG00000082488	NA	1700119I11Rik	antisense	MGI Symbol	RIKEN cDNA 1700119I11 gene [Source:MGI Symbol;Acc:MGI:1925729]	-0.644224	-2.17907	0.890623	-5.06677	-0.84177	0.403679	0.936601	-4.86212	-1.5629	-5.22598	-5.35177	-3.72312	-5.21614	-5.2006	-5.68301
ENSMUSG00000082490	NA	Gm11880	processed_pseudogene	MGI Symbol	predicted gene 11880 [Source:MGI Symbol;Acc:MGI:3651782]	0.478152	-1.06515	2.02145	-5.06677	0.62135	0.537019	0.936601	-4.96412	1.39296	-3.64102	-5.35177	-5.30809	-5.21614	-5.2006	-5.68301
ENSMUSG00000082491	NA	Gm5909	processed_pseudogene	MGI Symbol	predicted gene 5909 [Source:MGI Symbol;Acc:MGI:3646686]	-0.391273	-1.65979	0.877239	-2.95152	-0.618596	0.538818	0.936601	-5.09347	-1.31155	-2.41863	-2.54441	-3.72312	-2.89421	-2.03067	-4.09805
ENSMUSG00000082492	NA	Gm14871	processed_pseudogene	MGI Symbol	predicted gene 14871 [Source:MGI Symbol;Acc:MGI:3705353]	-0.643534	-2.17787	0.890799	-5.06677	-0.84115	0.404023	0.936601	-4.86233	-1.56215	-5.22598	-3.7668	-5.30809	-5.21614	-5.2006	-5.68301
ENSMUSG00000082503	NA	Gm12229	processed_pseudogene	MGI Symbol	predicted gene 12229 [Source:MGI Symbol;Acc:MGI:3649743]	0.476988	-1.06541	2.01939	-5.06677	0.620202	0.537768	0.936601	-4.96457	1.39183	-5.22598	-5.35177	-5.30809	-3.63118	-5.2006	-5.68301
ENSMUSG00000082505	NA	Gm14816	processed_pseudogene	MGI Symbol	predicted gene 14816 [Source:MGI Symbol;Acc:MGI:3705674]	0.478152	-1.06515	2.02145	-5.06677	0.62135	0.537019	0.936601	-4.96412	1.39296	-3.64102	-5.35177	-5.30809	-5.21614	-5.2006	-5.68301
ENSMUSG00000082507	NA	Gm9378	processed_pseudogene	MGI Symbol	predicted gene 9378 [Source:MGI Symbol;Acc:MGI:3643021]	0.822885	-0.419705	2.06547	-3.03242	1.32811	0.189804	0.936601	-4.59502	1.76894	-2.41863	-3.7668	-3.72312	-2.89421	-2.87867	-2.51309
ENSMUSG00000082510	NA	Gm11793	processed_pseudogene	MGI Symbol	predicted gene 11793 [Source:MGI Symbol;Acc:MGI:3652124]	-1.16757	-2.66703	0.33188	-4.80261	-1.56161	0.1243	0.936601	-4.33398	-2.24634	-5.22598	-3.7668	-3.72312	-5.21614	-5.2006	-5.68301
ENSMUSG00000082513	NA	Gm15374	unprocessed_pseudogene	MGI Symbol	predicted gene 15374 [Source:MGI Symbol;Acc:MGI:3707463]	-0.643534	-2.17787	0.890799	-5.06677	-0.84115	0.404023	0.936601	-4.86233	-1.56215	-5.22598	-3.7668	-5.30809	-5.21614	-5.2006	-5.68301
ENSMUSG00000082515	NA	Gm12902	processed_pseudogene	MGI Symbol	predicted gene 12902 [Source:MGI Symbol;Acc:MGI:3650399]	0.516177	-0.79586	1.82821	-3.21568	0.788995	0.433612	0.936601	-4.98455	1.43016	-2.41863	-3.7668	-3.72312	-2.40878	-2.87867	-4.09805
ENSMUSG00000082517	NA	Gm5757	processed_pseudogene	MGI Symbol	predicted gene 5757 [Source:MGI Symbol;Acc:MGI:3644663]	0.754787	-0.76675	2.27632	-4.94394	0.994863	0.324299	0.936601	-4.7796	1.68738	-5.22598	-5.35177	-5.30809	-5.21614	-5.2006	-3.36109
ENSMUSG00000082519	NA	Vamp7-ps	processed_pseudogene	MGI Symbol	vesicle-associated membrane protein 7, pseudogene [Source:MGI Symbol;Acc:MGI:3652239]	0.476988	-1.06541	2.01939	-5.06677	0.620202	0.537768	0.936601	-4.96457	1.39183	-5.22598	-5.35177	-5.30809	-3.63118	-5.2006	-5.68301
ENSMUSG00000082520	NA	Gm13349	processed_pseudogene	MGI Symbol	predicted gene 13349 [Source:MGI Symbol;Acc:MGI:3649966]	0.688308	-0.53961	1.91623	-2.89575	1.12418	0.265977	0.936601	-4.79111	1.61139	-2.90405	-5.35177	-1.84865	-2.40878	-2.87867	-1.98257
ENSMUSG00000082529	NA	Gm11199	processed_pseudogene	MGI Symbol	predicted gene 11199 [Source:MGI Symbol;Acc:MGI:3649957]	-0.580028	-2.1139	0.953841	-4.13098	-0.758372	0.45157	0.936601	-4.94258	-1.49488	-5.22598	-3.7668	-2.50073	-5.21614	-5.2006	-2.87566
ENSMUSG00000082530	NA	Gm12168	processed_pseudogene	MGI Symbol	predicted gene 12168 [Source:MGI Symbol;Acc:MGI:3650839]	-0.313309	-1.12396	0.497342	-0.819136	-0.775105	0.441704	0.936601	-5.31836	-1.24255	-0.978054	-0.70791	-1.22062	-0.692576	-0.156201	-1.15945
ENSMUSG00000082531	NA	Gm11556	processed_pseudogene	MGI Symbol	predicted gene 11556 [Source:MGI Symbol;Acc:MGI:3651824]	-0.644224	-2.17907	0.890623	-5.06677	-0.84177	0.403679	0.936601	-4.86212	-1.5629	-5.22598	-5.35177	-3.72312	-5.21614	-5.2006	-5.68301
ENSMUSG00000082535	NA	Gm7860	processed_pseudogene	MGI Symbol	predicted gene 7860 [Source:MGI Symbol;Acc:MGI:3644843]	1.52064	0.0453345	2.99595	-4.55695	2.06712	0.0435953	0.936601	-3.77944	2.86919	-5.22598	-5.35177	-5.30809	-2.89421	-5.2006	-3.36109
ENSMUSG00000082536	NA	Gm13456	processed_pseudogene	MGI Symbol	predicted gene 13456 [Source:MGI Symbol;Acc:MGI:3651389]	-0.22934	-0.522163	0.063483	2.62032	-1.57071	0.12217	0.936601	-5.32153	-1.1723	2.46751	2.79289	2.74176	2.74386	2.67592	2.29998
ENSMUSG00000082539	NA	Gm15207	processed_pseudogene	MGI Symbol	predicted gene 15207 [Source:MGI Symbol;Acc:MGI:3705332]	-0.616398	-2.12978	0.89698	-4.53845	-0.816838	0.417658	0.936601	-4.89012	-1.53304	-5.22598	-3.7668	-3.72312	-5.21614	-5.2006	-4.09805
ENSMUSG00000082542	NA	Gm13311	processed_pseudogene	MGI Symbol	predicted gene 13311 [Source:MGI Symbol;Acc:MGI:3651093]	-1.17379	-2.68415	0.336563	-4.80261	-1.5586	0.125012	0.936601	-4.33703	-2.25604	-5.22598	-3.7668	-5.30809	-5.21614	-3.61563	-5.68301
ENSMUSG00000082554	NA	Gm15806	processed_pseudogene	MGI Symbol	predicted gene 15806 [Source:MGI Symbol;Acc:MGI:3802043]	0.533145	-0.649483	1.71577	-2.55701	0.904105	0.370009	0.936601	-4.96518	1.44708	-1.52554	-3.02984	-2.50073	-2.89421	-2.87867	-2.51309
ENSMUSG00000082561	NA	Gm15580	processed_pseudogene	MGI Symbol	predicted gene 15580 [Source:MGI Symbol;Acc:MGI:3783028]	-0.643534	-2.17787	0.890799	-5.06677	-0.84115	0.404023	0.936601	-4.86233	-1.56215	-5.22598	-3.7668	-5.30809	-5.21614	-5.2006	-5.68301
ENSMUSG00000082570	NA	Gm15711	processed_pseudogene	MGI Symbol	predicted gene 15711 [Source:MGI Symbol;Acc:MGI:3783153]	0.462819	-1.06882	1.99446	-5.06677	0.606004	0.547085	0.936601	-4.96845	1.37823	-5.22598	-5.35177	-5.30809	-5.21614	-5.2006	-4.09805
ENSMUSG00000082576	NA	Gm12058	processed_pseudogene	MGI Symbol	predicted gene 12058 [Source:MGI Symbol;Acc:MGI:3652312]	-0.644224	-2.17907	0.890623	-5.06677	-0.84177	0.403679	0.936601	-4.86212	-1.5629	-5.22598	-5.35177	-3.72312	-5.21614	-5.2006	-5.68301
ENSMUSG00000082578	NA	Gm13527	processed_pseudogene	MGI Symbol	predicted gene 13527 [Source:MGI Symbol;Acc:MGI:3651877]	-0.936901	-2.4619	0.5881	-4.94394	-1.2321	0.223322	0.936601	-4.61576	-1.91441	-5.22598	-3.02984	-5.30809	-5.21614	-5.2006	-5.68301
ENSMUSG00000082587	NA	Gm12129	processed_pseudogene	MGI Symbol	predicted gene 12129 [Source:MGI Symbol;Acc:MGI:3651508]	-1.25475	-2.51037	0.000874996	-3.04657	-2.0041	0.0501542	0.936601	-3.82519	-2.38626	-5.22598	-2.18184	-1.84865	-2.04621	-2.87867	-4.09805
ENSMUSG00000082594	NA	Gm15074	processed_pseudogene	MGI Symbol	predicted gene 15074 [Source:MGI Symbol;Acc:MGI:3705470]	-0.643534	-2.17787	0.890799	-5.06677	-0.84115	0.404023	0.936601	-4.86233	-1.56215	-5.22598	-3.7668	-5.30809	-5.21614	-5.2006	-5.68301
ENSMUSG00000082596	NA	Gm14227	processed_pseudogene	MGI Symbol	predicted gene 14227 [Source:MGI Symbol;Acc:MGI:3649437]	-0.937905	-2.0356	0.159789	-2.2261	-1.71356	0.0924223	0.936601	-4.21452	-1.91574	-2.41863	-1.65133	-1.40119	-1.75671	-2.03067	-4.09805
ENSMUSG00000082597	NA	Gm12645	processed_pseudogene	MGI Symbol	predicted gene 12645 [Source:MGI Symbol;Acc:MGI:3649678]	-1.16757	-2.66703	0.33188	-4.80261	-1.56161	0.1243	0.936601	-4.33398	-2.24634	-5.22598	-3.7668	-3.72312	-5.21614	-5.2006	-5.68301
ENSMUSG00000082598	NA	Gm15212	processed_pseudogene	MGI Symbol	predicted gene 15212 [Source:MGI Symbol;Acc:MGI:3705744]	0.721462	-0.747921	2.19084	-4.41562	0.984691	0.329226	0.936601	-4.80706	1.64885	-3.64102	-3.7668	-5.30809	-2.89421	-5.2006	-5.68301
ENSMUSG00000082601	NA	Gm12700	processed_pseudogene	MGI Symbol	predicted gene 12700 [Source:MGI Symbol;Acc:MGI:3651090]	-0.643534	-2.17787	0.890799	-5.06677	-0.84115	0.404023	0.936601	-4.86233	-1.56215	-5.22598	-3.7668	-5.30809	-5.21614	-5.2006	-5.68301
ENSMUSG00000082605	NA	Gm16148	processed_pseudogene	MGI Symbol	predicted gene 16148 [Source:MGI Symbol;Acc:MGI:3801829]	0.776886	-0.491823	2.04559	-3.27056	1.22805	0.224825	0.936601	-4.68596	1.71343	-2.90405	-5.35177	-2.13816	-1.5157	-3.61563	-4.09805
ENSMUSG00000082607	NA	Gm12045	processed_pseudogene	MGI Symbol	predicted gene 12045 [Source:MGI Symbol;Acc:MGI:3651842]	0.462819	-1.06882	1.99446	-5.06677	0.606004	0.547085	0.936601	-4.96845	1.37823	-5.22598	-5.35177	-5.30809	-5.21614	-5.2006	-4.09805
ENSMUSG00000082609	NA	Gm15464	processed_pseudogene	MGI Symbol	predicted gene 15464 [Source:MGI Symbol;Acc:MGI:3646025]	0.993177	-0.508968	2.49532	-4.80261	1.32598	0.190503	0.936601	-4.54278	1.99056	-5.22598	-5.35177	-5.30809	-3.63118	-5.2006	-4.09805
ENSMUSG00000082617	NA	Smt3h2-ps	processed_pseudogene	MGI Symbol	SMT3 suppressor of mif two 3 homolog 2, pseudogene (S. cerevisiae) [Source:MGI Symbol;Acc:MGI:1859622]	-0.61342	-2.14691	0.920071	-4.59888	-0.802228	0.425984	0.936601	-4.90135	-1.52988	-5.22598	-2.54441	-5.30809	-5.21614	-5.2006	-4.09805
ENSMUSG00000082624	NA	Gm12535	processed_pseudogene	MGI Symbol	predicted gene 12535 [Source:MGI Symbol;Acc:MGI:3650178]	0.476988	-1.06541	2.01939	-5.06677	0.620202	0.537768	0.936601	-4.96457	1.39183	-5.22598	-5.35177	-5.30809	-3.63118	-5.2006	-5.68301
ENSMUSG00000082625	NA	Gm15204	processed_pseudogene	MGI Symbol	predicted gene 15204 [Source:MGI Symbol;Acc:MGI:3648402]	-0.478075	-1.70419	0.748043	-2.86767	-0.781962	0.437698	0.936601	-5.01976	-1.39288	-2.90405	-3.02984	-1.40119	-2.89421	-3.61563	-3.36109
ENSMUSG00000082630	NA	Gm14834	processed_pseudogene	MGI Symbol	predicted gene 14834 [Source:MGI Symbol;Acc:MGI:3801979]	-1.66933	-3.1283	-0.210355	-4.53845	-2.29465	0.0257207	0.936601	-3.49005	-3.18066	-5.22598	-3.7668	-3.72312	-5.21614	-3.61563	-5.68301
ENSMUSG00000082641	NA	Rpl30-ps5	processed_pseudogene	MGI Symbol	ribosomal protein L30, pseudogene 5 [Source:MGI Symbol;Acc:MGI:1929159]	0.462819	-1.06882	1.99446	-5.06677	0.606004	0.547085	0.936601	-4.96845	1.37823	-5.22598	-5.35177	-5.30809	-5.21614	-5.2006	-4.09805
ENSMUSG00000082646	NA	Gm12732	processed_pseudogene	MGI Symbol	predicted gene 12732 [Source:MGI Symbol;Acc:MGI:3650211]	0.478152	-1.06515	2.02145	-5.06677	0.62135	0.537019	0.936601	-4.96412	1.39296	-3.64102	-5.35177	-5.30809	-5.21614	-5.2006	-5.68301
ENSMUSG00000082651	NA	Gm14001	processed_pseudogene	MGI Symbol	predicted gene 14001 [Source:MGI Symbol;Acc:MGI:3650180]	0.845806	-0.310864	2.00248	-2.27691	1.4665	0.148389	0.936601	-4.49649	1.79727	-2.05606	-1.65133	-3.72312	-1.12868	-2.87867	-2.22358
ENSMUSG00000082655	NA	Gm7857	processed_pseudogene	MGI Symbol	predicted gene 7857 [Source:MGI Symbol;Acc:MGI:3644849]	-0.662017	-2.21015	0.886118	-5.06677	-0.857594	0.394957	0.936601	-4.85434	-1.58229	-5.22598	-5.35177	-5.30809	-5.21614	-3.61563	-5.68301
ENSMUSG00000082658	NA	Fau-ps2	processed_pseudogene	MGI Symbol	Finkel-Biskis-Reilly murine sarcoma virus (FBR-MuSV) ubiquitously expressed (fox derived), pseudogene 2 [Source:MGI Symbol;Acc:MGI:103018]	-0.765849	-2.05143	0.519732	-3.1879	-1.19472	0.237488	0.936601	-4.70433	-1.70037	-3.64102	-3.02984	-1.84865	-3.63118	-3.61563	-3.36109
ENSMUSG00000082666	NA	Gm13677	processed_pseudogene	MGI Symbol	predicted gene 13677 [Source:MGI Symbol;Acc:MGI:3649765]	-0.473215	-1.78409	0.837664	-3.35701	-0.723964	0.472254	0.936601	-5.01568	-1.3882	-5.22598	-3.02984	-2.50073	-2.40878	-3.61563	-3.36109
ENSMUSG00000082671	NA	Gm14006	processed_pseudogene	MGI Symbol	predicted gene 14006 [Source:MGI Symbol;Acc:MGI:3652192]	0.803925	-0.539323	2.14717	-3.86682	1.20028	0.235341	0.936601	-4.67795	1.74585	-5.22598	-5.35177	-3.72312	-2.40878	-3.61563	-2.87566
ENSMUSG00000082674	NA	Gm11914	processed_pseudogene	MGI Symbol	predicted gene 11914 [Source:MGI Symbol;Acc:MGI:3649889]	-0.60941	-1.81466	0.595839	-2.77665	-1.01404	0.315147	0.936601	-4.88194	-1.52564	-3.64102	-3.7668	-1.60765	-3.63118	-2.03067	-1.98257
ENSMUSG00000082675	NA	Gm6382	processed_pseudogene	MGI Symbol	predicted gene 6382 [Source:MGI Symbol;Acc:MGI:3646438]	0.782382	-0.560314	2.12508	-3.57489	1.16859	0.24777	0.936601	-4.71019	1.71997	-3.64102	-3.02984	-5.30809	-3.63118	-3.61563	-2.22358
ENSMUSG00000082678	NA	Gm12818	processed_pseudogene	MGI Symbol	predicted gene 12818 [Source:MGI Symbol;Acc:MGI:3649634]	-0.641916	-2.221	0.937171	-4.59888	-0.815255	0.418555	0.936601	-4.89461	-1.5604	-3.64102	-5.35177	-5.30809	-5.21614	-2.39324	-5.68301
ENSMUSG00000082683	NA	Gm12697	processed_pseudogene	MGI Symbol	predicted gene 12697 [Source:MGI Symbol;Acc:MGI:3651292]	-0.912891	-2.46019	0.634411	-4.41562	-1.18322	0.241974	0.936601	-4.66161	-1.88281	-3.64102	-5.35177	-3.72312	-5.21614	-2.87867	-5.68301
ENSMUSG00000082684	NA	Gm12774	processed_pseudogene	MGI Symbol	predicted gene 12774 [Source:MGI Symbol;Acc:MGI:3650283]	-1.47064	-2.79596	-0.145315	-3.33099	-2.22539	0.0303095	0.936601	-3.52973	-2.77145	-5.22598	-2.54441	-1.60765	-3.63118	-3.61563	-3.36109
ENSMUSG00000082686	NA	Gm12961	processed_pseudogene	MGI Symbol	predicted gene 12961 [Source:MGI Symbol;Acc:MGI:3650787]	0.716439	-0.579562	2.01244	-3.35898	1.10865	0.272559	0.936601	-4.76423	1.64312	-3.64102	-3.7668	-3.72312	-2.89421	-3.61563	-2.51309
ENSMUSG00000082688	NA	Gm12124	processed_pseudogene	MGI Symbol	predicted gene 12124 [Source:MGI Symbol;Acc:MGI:3651540]	-0.795495	-2.22289	0.631905	-4.15146	-1.11767	0.268722	0.936601	-4.72206	-1.73567	-5.22598	-3.7668	-3.72312	-5.21614	-3.61563	-3.36109
ENSMUSG00000082691	NA	Dynlt1-ps1	processed_pseudogene	MGI Symbol	dynein light chain Tctex-type 1, pseuodogene 1 [Source:MGI Symbol;Acc:MGI:3642625]	-0.325356	-0.968784	0.318072	-0.0346069	-1.0141	0.315117	0.936601	-5.299	-1.25297	-0.0966988	0.00578606	0.473274	0.210127	-0.0713125	-0.728817
ENSMUSG00000082692	NA	H2af-ps	processed_pseudogene	MGI Symbol	H2A histone family, pseudogene [Source:MGI Symbol;Acc:MGI:3783096]	-0.57798	-2.04347	0.88751	-4.53845	-0.790954	0.432477	0.936601	-4.91079	-1.49276	-5.22598	-3.7668	-3.72312	-3.63118	-5.2006	-5.68301
ENSMUSG00000082693	NA	Gm15190	processed_pseudogene	MGI Symbol	predicted gene 15190 [Source:MGI Symbol;Acc:MGI:3705630]	-0.770626	-2.06892	0.527666	-3.29658	-1.1904	0.239166	0.936601	-4.70868	-1.70601	-5.22598	-3.02984	-2.50073	-2.04621	-2.87867	-4.09805
ENSMUSG00000082699	NA	Gm12736	processed_pseudogene	MGI Symbol	predicted gene 12736 [Source:MGI Symbol;Acc:MGI:3650723]	-1.16757	-2.66703	0.33188	-4.80261	-1.56161	0.1243	0.936601	-4.33398	-2.24634	-5.22598	-3.7668	-3.72312	-5.21614	-5.2006	-5.68301
ENSMUSG00000082705	NA	Gm15616	processed_pseudogene	MGI Symbol	predicted gene 15616 [Source:MGI Symbol;Acc:MGI:3783061]	-0.798191	-1.98038	0.384001	-2.65761	-1.35407	0.18143	0.936601	-4.5878	-1.73892	-2.90405	-1.89233	-2.50073	-2.89421	-2.39324	-3.36109
ENSMUSG00000082706	NA	Gm11663	processed_pseudogene	MGI Symbol	predicted gene 11663 [Source:MGI Symbol;Acc:MGI:3651529]	1.10393	-0.255267	2.46312	-3.64165	1.62885	0.109244	0.936601	-4.27604	2.14939	-2.90405	-5.35177	-3.72312	-2.89421	-3.61563	-3.36109
ENSMUSG00000082707	NA	Gm6881	processed_pseudogene	MGI Symbol	predicted gene 6881 [Source:MGI Symbol;Acc:MGI:3647481]	-0.643534	-2.17787	0.890799	-5.06677	-0.84115	0.404023	0.936601	-4.86233	-1.56215	-5.22598	-3.7668	-5.30809	-5.21614	-5.2006	-5.68301
ENSMUSG00000082708	NA	Gm15172	processed_pseudogene	MGI Symbol	predicted gene 15172 [Source:MGI Symbol;Acc:MGI:3705733]	-0.662017	-2.21015	0.886118	-5.06677	-0.857594	0.394957	0.936601	-4.85434	-1.58229	-5.22598	-5.35177	-5.30809	-5.21614	-3.61563	-5.68301
ENSMUSG00000082709	NA	Gm12362	processed_pseudogene	MGI Symbol	predicted gene 12362 [Source:MGI Symbol;Acc:MGI:3652292]	0.476988	-1.06541	2.01939	-5.06677	0.620202	0.537768	0.936601	-4.96457	1.39183	-5.22598	-5.35177	-5.30809	-3.63118	-5.2006	-5.68301
ENSMUSG00000082711	NA	Gm12987	processed_pseudogene	MGI Symbol	predicted gene 12987 [Source:MGI Symbol;Acc:MGI:3649751]	-1.1996	-2.50938	0.110183	-3.43791	-1.83679	0.0718216	0.936601	-4.04158	-2.29676	-3.64102	-3.02984	-2.98616	-5.21614	-2.39324	-3.36109
ENSMUSG00000082715	NA	Gm11633	processed_pseudogene	MGI Symbol	predicted gene 11633 [Source:MGI Symbol;Acc:MGI:3650676]	-1.17383	-2.68513	0.337457	-4.80261	-1.55769	0.125227	0.936601	-4.33789	-2.2561	-5.22598	-5.35177	-3.72312	-5.21614	-3.61563	-5.68301
ENSMUSG00000082726	NA	Gm11424	processed_pseudogene	MGI Symbol	predicted gene 11424 [Source:MGI Symbol;Acc:MGI:3651336]	-0.729283	-2.17395	0.715387	-4.01013	-1.01239	0.315926	0.936601	-4.80497	-1.65782	-3.64102	-5.35177	-2.13816	-3.63118	-3.61563	-5.68301
ENSMUSG00000082730	NA	Gm11363	processed_pseudogene	MGI Symbol	predicted gene 11363 [Source:MGI Symbol;Acc:MGI:3652072]	-0.662017	-2.21015	0.886118	-5.06677	-0.857594	0.394957	0.936601	-4.85434	-1.58229	-5.22598	-5.35177	-5.30809	-5.21614	-3.61563	-5.68301
ENSMUSG00000082735	NA	Gm16394	processed_pseudogene	MGI Symbol	predicted gene 16394 [Source:MGI Symbol;Acc:MGI:3644766]	-0.643534	-2.17787	0.890799	-5.06677	-0.84115	0.404023	0.936601	-4.86233	-1.56215	-5.22598	-3.7668	-5.30809	-5.21614	-5.2006	-5.68301
ENSMUSG00000082738	NA	Gm15422	processed_pseudogene	MGI Symbol	predicted gene 15422 [Source:MGI Symbol;Acc:MGI:3707362]	-0.523974	-1.77964	0.731687	-3.14773	-0.836872	0.406402	0.936601	-4.97544	-1.43791	-2.90405	-1.65133	-2.13816	-2.89421	-5.2006	-4.09805
ENSMUSG00000082740	NA	Gm14127	processed_pseudogene	MGI Symbol	predicted gene 14127 [Source:MGI Symbol;Acc:MGI:3652004]	-1.17379	-2.68415	0.336563	-4.80261	-1.5586	0.125012	0.936601	-4.33703	-2.25604	-5.22598	-3.7668	-5.30809	-5.21614	-3.61563	-5.68301
ENSMUSG00000082741	NA	Gm9703	processed_pseudogene	MGI Symbol	predicted gene 9703 [Source:MGI Symbol;Acc:MGI:3780110]	-1.43678	-2.92088	0.0473252	-4.67978	-1.94154	0.0574881	0.936601	-3.93261	-2.70716	-5.22598	-3.7668	-2.98616	-5.21614	-5.2006	-5.68301
ENSMUSG00000082743	NA	Gm12988	processed_pseudogene	MGI Symbol	predicted gene 12988 [Source:MGI Symbol;Acc:MGI:3650876]	-0.644224	-2.17907	0.890623	-5.06677	-0.84177	0.403679	0.936601	-4.86212	-1.5629	-5.22598	-5.35177	-3.72312	-5.21614	-5.2006	-5.68301
ENSMUSG00000082744	NA	Gm15625	processed_pseudogene	MGI Symbol	predicted gene 15625 [Source:MGI Symbol;Acc:MGI:3783069]	0.549668	-0.875486	1.97482	-4.53845	0.7735	0.442645	0.936601	-4.93247	1.46375	-5.22598	-5.35177	-5.30809	-5.21614	-3.61563	-2.51309
ENSMUSG00000082746	NA	Rps12-ps1	processed_pseudogene	MGI Symbol	ribosomal protein S12, pseudogene 1 [Source:MGI Symbol;Acc:MGI:1353638]	-0.662017	-2.21015	0.886118	-5.06677	-0.857594	0.394957	0.936601	-4.85434	-1.58229	-5.22598	-5.35177	-5.30809	-5.21614	-3.61563	-5.68301
ENSMUSG00000082755	NA	Gm8692	processed_pseudogene	MGI Symbol	predicted gene 8692 [Source:MGI Symbol;Acc:MGI:3646818]	-0.967082	-2.51122	0.577054	-4.94394	-1.25603	0.214585	0.936601	-4.59825	-1.95488	-5.22598	-5.35177	-5.30809	-5.21614	-2.87867	-5.68301
ENSMUSG00000082762	NA	Gm12366	processed_pseudogene	MGI Symbol	predicted gene 12366 [Source:MGI Symbol;Acc:MGI:3649557]	-1.70426	-3.19313	-0.215396	-4.55695	-2.29563	0.0256602	0.936601	-3.48585	-3.25862	-5.22598	-5.35177	-2.98616	-5.21614	-2.87867	-5.68301
ENSMUSG00000082766	NA	1700064H15Rik	protein_coding	MGI Symbol	RIKEN cDNA 1700064H15 gene [Source:MGI Symbol;Acc:MGI:1920674]	-1.10827	-2.54233	0.325799	-4.27429	-1.54988	0.127091	0.936601	-4.34929	-2.15586	-5.22598	-3.7668	-3.72312	-5.21614	-3.61563	-4.09805
ENSMUSG00000082770	NA	Gm14722	processed_pseudogene	MGI Symbol	predicted gene 14722 [Source:MGI Symbol;Acc:MGI:3705731]	-0.644224	-2.17907	0.890623	-5.06677	-0.84177	0.403679	0.936601	-4.86212	-1.5629	-5.22598	-5.35177	-3.72312	-5.21614	-5.2006	-5.68301
ENSMUSG00000082774	NA	Gm8805	processed_pseudogene	MGI Symbol	predicted gene 8805 [Source:MGI Symbol;Acc:MGI:3643512]	0.462819	-1.06882	1.99446	-5.06677	0.606004	0.547085	0.936601	-4.96845	1.37823	-5.22598	-5.35177	-5.30809	-5.21614	-5.2006	-4.09805
ENSMUSG00000082778	NA	Gm15191	processed_pseudogene	MGI Symbol	predicted gene 15191 [Source:MGI Symbol;Acc:MGI:3708125]	-0.675294	-1.99736	0.646774	-3.48181	-1.02438	0.310285	0.936601	-4.82013	-1.59692	-3.64102	-3.7668	-2.13816	-3.63118	-3.61563	-4.09805
ENSMUSG00000082780	NA	Rps11-ps5	processed_pseudogene	MGI Symbol	ribosomal protein S11, pseudogene 5 [Source:MGI Symbol;Acc:MGI:3647437]	-1.14669	-2.66968	0.376302	-4.86304	-1.50998	0.136957	0.936601	-4.38305	-2.21405	-5.22598	-5.35177	-2.50073	-5.21614	-5.2006	-5.68301
ENSMUSG00000082784	NA	Gm15957	processed_pseudogene	MGI Symbol	predicted gene 15957 [Source:MGI Symbol;Acc:MGI:3802074]	-2.0414	-3.4032	-0.679588	-3.8064	-3.00631	0.00402739	0.936601	-2.33999	-4.11643	-3.64102	-2.18184	-3.72312	-5.21614	-2.39324	-5.68301
ENSMUSG00000082786	NA	Gm14489	processed_pseudogene	MGI Symbol	predicted gene 14489 [Source:MGI Symbol;Acc:MGI:3649726]	0.290886	-0.532817	1.11459	-0.861059	0.708229	0.48189	0.936601	-5.34944	1.22339	-0.181588	-1.2643	-1.06016	-0.823821	-0.677034	-1.15945
ENSMUSG00000082789	NA	Gm13284	unprocessed_pseudogene	MGI Symbol	predicted gene 13284 [Source:MGI Symbol;Acc:MGI:3701980]	-0.662017	-2.21015	0.886118	-5.06677	-0.857594	0.394957	0.936601	-4.85434	-1.58229	-5.22598	-5.35177	-5.30809	-5.21614	-3.61563	-5.68301
ENSMUSG00000082791	NA	Gm4875	processed_pseudogene	MGI Symbol	predicted gene 4875 [Source:MGI Symbol;Acc:MGI:3648108]	-0.893791	-2.04003	0.252451	-2.28442	-1.5638	0.123785	0.936601	-4.38637	-1.85805	-2.41863	-2.18184	-1.22062	-3.63118	-2.03067	-2.22358
ENSMUSG00000082792	NA	Gm12176	processed_pseudogene	MGI Symbol	predicted gene 12176 [Source:MGI Symbol;Acc:MGI:3651497]	-0.896285	-2.40441	0.61184	-4.41562	-1.19187	0.238592	0.936601	-4.65504	-1.86127	-5.22598	-3.02984	-3.72312	-5.21614	-5.2006	-4.09805
ENSMUSG00000082793	NA	Gm9308	processed_pseudogene	MGI Symbol	predicted gene 9308 [Source:MGI Symbol;Acc:MGI:3647522]	-0.643534	-2.17787	0.890799	-5.06677	-0.84115	0.404023	0.936601	-4.86233	-1.56215	-5.22598	-3.7668	-5.30809	-5.21614	-5.2006	-5.68301
ENSMUSG00000082800	NA	Gm13560	processed_pseudogene	MGI Symbol	predicted gene 13560 [Source:MGI Symbol;Acc:MGI:3651673]	-0.643534	-2.17787	0.890799	-5.06677	-0.84115	0.404023	0.936601	-4.86233	-1.56215	-5.22598	-3.7668	-5.30809	-5.21614	-5.2006	-5.68301
ENSMUSG00000082804	NA	Rpl17-ps1	processed_pseudogene	MGI Symbol	ribosomal protein L17, pseudogene 1 [Source:MGI Symbol;Acc:MGI:3652107]	-0.643534	-2.17787	0.890799	-5.06677	-0.84115	0.404023	0.936601	-4.86233	-1.56215	-5.22598	-3.7668	-5.30809	-5.21614	-5.2006	-5.68301
ENSMUSG00000082806	NA	Rpl13-ps1	processed_pseudogene	MGI Symbol	ribosomal protein L13, pseudogene 1 [Source:MGI Symbol;Acc:MGI:3649805]	1.06257	-0.334824	2.45996	-3.68357	1.52497	0.133182	0.936601	-4.38242	2.08865	-2.41863	-5.35177	-3.72312	-2.89421	-3.61563	-4.09805
ENSMUSG00000082810	NA	Gm8682	processed_pseudogene	MGI Symbol	predicted gene 8682 [Source:MGI Symbol;Acc:MGI:3643679]	0.462819	-1.06882	1.99446	-5.06677	0.606004	0.547085	0.936601	-4.96845	1.37823	-5.22598	-5.35177	-5.30809	-5.21614	-5.2006	-4.09805
ENSMUSG00000082815	NA	Gm5678	protein_coding	MGI Symbol	predicted gene 5678 [Source:MGI Symbol;Acc:MGI:3646098]	1.27	-0.219179	2.75918	-4.67978	1.71032	0.0930232	0.936601	-4.18636	2.41162	-5.22598	-5.35177	-5.30809	-2.89421	-5.2006	-4.09805
ENSMUSG00000082816	NA	Gm11953	processed_pseudogene	MGI Symbol	predicted gene 11953 [Source:MGI Symbol;Acc:MGI:3649564]	1.39993	0.0828287	2.71703	-3.24833	2.13161	0.0376677	0.936601	-3.65961	2.63888	-2.41863	-3.7668	-2.98616	-2.89421	-5.2006	-2.22358
ENSMUSG00000082820	NA	Gm13803	processed_pseudogene	MGI Symbol	predicted gene 13803 [Source:MGI Symbol;Acc:MGI:3651056]	-0.454172	-1.64718	0.738834	-2.93767	-0.763483	0.448542	0.936601	-5.04805	-1.37	-1.76655	-1.65133	-2.50073	-2.40878	-3.61563	-5.68301
ENSMUSG00000082826	NA	Mif-ps3	processed_pseudogene	MGI Symbol	macrophage migration inhibitory factor, pseudogene 3 [Source:MGI Symbol;Acc:MGI:103164]	-0.644224	-2.17907	0.890623	-5.06677	-0.84177	0.403679	0.936601	-4.86212	-1.5629	-5.22598	-5.35177	-3.72312	-5.21614	-5.2006	-5.68301
ENSMUSG00000082828	NA	Gm16106	processed_pseudogene	MGI Symbol	predicted gene 16106 [Source:MGI Symbol;Acc:MGI:3801781]	0.478152	-1.06515	2.02145	-5.06677	0.62135	0.537019	0.936601	-4.96412	1.39296	-3.64102	-5.35177	-5.30809	-5.21614	-5.2006	-5.68301
ENSMUSG00000082836	NA	Gm13612	processed_pseudogene	MGI Symbol	predicted gene 13612 [Source:MGI Symbol;Acc:MGI:3651734]	1.74857	0.266134	3.231	-4.4902	2.36553	0.0216745	0.936601	-3.38146	3.36025	-1.76655	-5.35177	-5.30809	-5.21614	-5.2006	-4.09805
ENSMUSG00000082838	NA	Gm14519	processed_pseudogene	MGI Symbol	predicted gene 14519 [Source:MGI Symbol;Acc:MGI:3646740]	0.476988	-1.06541	2.01939	-5.06677	0.620202	0.537768	0.936601	-4.96457	1.39183	-5.22598	-5.35177	-5.30809	-3.63118	-5.2006	-5.68301
ENSMUSG00000082841	NA	Gm12994	processed_pseudogene	MGI Symbol	predicted gene 12994 [Source:MGI Symbol;Acc:MGI:3650479]	-0.644224	-2.17907	0.890623	-5.06677	-0.84177	0.403679	0.936601	-4.86212	-1.5629	-5.22598	-5.35177	-3.72312	-5.21614	-5.2006	-5.68301
ENSMUSG00000082844	NA	Gm13537	processed_pseudogene	MGI Symbol	predicted gene 13537 [Source:MGI Symbol;Acc:MGI:3651462]	-1.25128	-2.6057	0.103135	-3.41941	-1.85278	0.0694551	0.936601	-4.0224	-2.38053	-3.64102	-2.54441	-2.13816	-5.21614	-3.61563	-3.36109
ENSMUSG00000082847	NA	Gm5759	processed_pseudogene	MGI Symbol	predicted gene 5759 [Source:MGI Symbol;Acc:MGI:3647657]	-0.643534	-2.17787	0.890799	-5.06677	-0.84115	0.404023	0.936601	-4.86233	-1.56215	-5.22598	-3.7668	-5.30809	-5.21614	-5.2006	-5.68301
ENSMUSG00000082848	NA	Gm16066	processed_transcript	MGI Symbol	predicted gene 16066 [Source:MGI Symbol;Acc:MGI:3801953]	-0.636147	-2.00835	0.736057	-3.26248	-0.929738	0.3567	0.936601	-4.90121	-1.55417	-1.76655	-3.02984	-1.84865	-5.21614	-3.61563	-4.09805
ENSMUSG00000082849	NA	Gm14053	processed_pseudogene	MGI Symbol	predicted gene 14053 [Source:MGI Symbol;Acc:MGI:3651943]	0.476988	-1.06541	2.01939	-5.06677	0.620202	0.537768	0.936601	-4.96457	1.39183	-5.22598	-5.35177	-5.30809	-3.63118	-5.2006	-5.68301
ENSMUSG00000082852	NA	Gm12021	processed_pseudogene	MGI Symbol	predicted gene 12021 [Source:MGI Symbol;Acc:MGI:3650979]	-0.967082	-2.51122	0.577054	-4.94394	-1.25603	0.214585	0.936601	-4.59825	-1.95488	-5.22598	-5.35177	-5.30809	-5.21614	-2.87867	-5.68301
ENSMUSG00000082855	NA	Gm14537	processed_pseudogene	MGI Symbol	predicted gene 14537 [Source:MGI Symbol;Acc:MGI:3648060]	-0.703675	-2.12604	0.71869	-3.51249	-0.992162	0.325603	0.936601	-4.84295	-1.62865	-2.90405	-2.54441	-1.84865	-5.21614	-5.2006	-3.36109
ENSMUSG00000082860	NA	Gm13204	processed_pseudogene	MGI Symbol	predicted gene 13204 [Source:MGI Symbol;Acc:MGI:3651444]	0.756403	0.0353249	1.47748	-0.317772	2.10374	0.0401371	0.936601	-3.77814	1.68927	-0.0165285	-1.89233	-0.450104	0.398572	0.00885785	0.0449067
ENSMUSG00000082861	NA	Gm11362	processed_pseudogene	MGI Symbol	predicted gene 11362 [Source:MGI Symbol;Acc:MGI:3651391]	-1.09412	-2.63201	0.443782	-4.33472	-1.42678	0.159476	0.936601	-4.46309	-2.13482	-3.64102	-5.35177	-2.50073	-5.21614	-3.61563	-5.68301
ENSMUSG00000082867	NA	Gm15730	processed_pseudogene	MGI Symbol	predicted gene 15730 [Source:MGI Symbol;Acc:MGI:3783173]	0.996278	-0.519934	2.51249	-4.80261	1.31778	0.193216	0.936601	-4.54976	1.99485	-3.64102	-5.35177	-5.30809	-3.63118	-5.2006	-5.68301
ENSMUSG00000082870	NA	Gm12165	processed_pseudogene	MGI Symbol	predicted gene 12165 [Source:MGI Symbol;Acc:MGI:3650634]	0.888494	-0.562211	2.3392	-4.33472	1.22828	0.22474	0.936601	-4.6347	1.85124	-3.64102	-3.7668	-5.30809	-5.21614	-5.2006	-2.87566
ENSMUSG00000082872	NA	Gm15773	processed_pseudogene	MGI Symbol	predicted gene 15773 [Source:MGI Symbol;Acc:MGI:3783214]	-0.724641	-2.13962	0.690336	-4.01013	-1.02706	0.309033	0.936601	-4.795	-1.65249	-3.64102	-2.18184	-3.72312	-5.21614	-5.2006	-4.09805
ENSMUSG00000082875	NA	Gm12598	processed_pseudogene	MGI Symbol	predicted gene 12598 [Source:MGI Symbol;Acc:MGI:3650482]	-0.644224	-2.17907	0.890623	-5.06677	-0.84177	0.403679	0.936601	-4.86212	-1.5629	-5.22598	-5.35177	-3.72312	-5.21614	-5.2006	-5.68301
ENSMUSG00000082876	NA	Gm11889	processed_pseudogene	MGI Symbol	predicted gene 11889 [Source:MGI Symbol;Acc:MGI:3651112]	0.572762	-0.462427	1.60795	-1.80829	1.10962	0.272144	0.936601	-4.88517	1.48737	-1.31909	-2.54441	-1.40119	-1.75671	-2.39324	-1.43509
ENSMUSG00000082878	NA	Gm12583	processed_pseudogene	MGI Symbol	predicted gene 12583 [Source:MGI Symbol;Acc:MGI:3651485]	0.55175	-0.810406	1.91391	-3.47984	0.812339	0.420212	0.936601	-4.95577	1.46586	-3.64102	-2.54441	-5.30809	-2.89421	-3.61563	-2.87566
ENSMUSG00000082894	NA	Gm6480	processed_pseudogene	MGI Symbol	predicted pseudogene 6480 [Source:MGI Symbol;Acc:MGI:3647765]	-0.662017	-2.21015	0.886118	-5.06677	-0.857594	0.394957	0.936601	-4.85434	-1.58229	-5.22598	-5.35177	-5.30809	-5.21614	-3.61563	-5.68301
ENSMUSG00000082896	NA	Gm5844	processed_pseudogene	MGI Symbol	predicted gene 5844 [Source:MGI Symbol;Acc:MGI:3645252]	-0.643534	-2.17787	0.890799	-5.06677	-0.84115	0.404023	0.936601	-4.86233	-1.56215	-5.22598	-3.7668	-5.30809	-5.21614	-5.2006	-5.68301
ENSMUSG00000082900	NA	Gm11557	processed_pseudogene	MGI Symbol	predicted gene 11557 [Source:MGI Symbol;Acc:MGI:3651826]	-0.598397	-1.94689	0.750093	-3.41941	-0.889945	0.377496	0.936601	-4.9146	-1.51403	-5.22598	-3.02984	-2.50073	-3.63118	-3.61563	-2.51309
ENSMUSG00000082905	NA	Gm7823	processed_pseudogene	MGI Symbol	predicted gene 7823 [Source:MGI Symbol;Acc:MGI:3645997]	0.462819	-1.06882	1.99446	-5.06677	0.606004	0.547085	0.936601	-4.96845	1.37823	-5.22598	-5.35177	-5.30809	-5.21614	-5.2006	-4.09805
ENSMUSG00000082906	NA	Smt3h1-ps	processed_pseudogene	MGI Symbol	SMT3 suppressor of mif two 3 homolog 1, pseudogene (S. cerevisiae) [Source:MGI Symbol;Acc:MGI:1926282]	0.779097	-0.758806	2.317	-4.94394	1.01598	0.314231	0.936601	-4.76803	1.71606	-5.22598	-5.35177	-5.30809	-2.89421	-5.2006	-5.68301
ENSMUSG00000082907	NA	Gm14832	processed_pseudogene	MGI Symbol	predicted gene 14832 [Source:MGI Symbol;Acc:MGI:3708093]	-0.643534	-2.17787	0.890799	-5.06677	-0.84115	0.404023	0.936601	-4.86233	-1.56215	-5.22598	-3.7668	-5.30809	-5.21614	-5.2006	-5.68301
ENSMUSG00000082917	NA	Gm11440	processed_pseudogene	MGI Symbol	predicted gene 11440 [Source:MGI Symbol;Acc:MGI:3649803]	-0.524787	-1.90375	0.854171	-3.41941	-0.763227	0.448694	0.936601	-4.99382	-1.43872	-5.22598	-2.18184	-2.13816	-2.40878	-5.2006	-3.36109
ENSMUSG00000082925	NA	Gm13135	processed_pseudogene	MGI Symbol	predicted gene 13135 [Source:MGI Symbol;Acc:MGI:3650404]	-0.644224	-2.17907	0.890623	-5.06677	-0.84177	0.403679	0.936601	-4.86212	-1.5629	-5.22598	-5.35177	-3.72312	-5.21614	-5.2006	-5.68301
ENSMUSG00000082926	NA	Gm8172	processed_pseudogene	MGI Symbol	predicted pseudogene 8172 [Source:MGI Symbol;Acc:MGI:3644930]	-1.17383	-2.68513	0.337457	-4.80261	-1.55769	0.125227	0.936601	-4.33789	-2.2561	-5.22598	-5.35177	-3.72312	-5.21614	-3.61563	-5.68301
ENSMUSG00000082927	NA	Gm5863	processed_pseudogene	MGI Symbol	predicted gene 5863 [Source:MGI Symbol;Acc:MGI:3648580]	0.703865	-0.689827	2.09756	-3.27056	1.01285	0.31571	0.936601	-4.84401	1.62886	-2.05606	-3.7668	-3.72312	-1.5157	-2.87867	-5.68301
ENSMUSG00000082928	NA	Gm12785	processed_pseudogene	MGI Symbol	predicted gene 12785 [Source:MGI Symbol;Acc:MGI:3650357]	-0.662017	-2.21015	0.886118	-5.06677	-0.857594	0.394957	0.936601	-4.85434	-1.58229	-5.22598	-5.35177	-5.30809	-5.21614	-3.61563	-5.68301
ENSMUSG00000082931	NA	Gm13586	processed_pseudogene	MGI Symbol	predicted gene 13586 [Source:MGI Symbol;Acc:MGI:3649994]	0.779097	-0.758806	2.317	-4.94394	1.01598	0.314231	0.936601	-4.76803	1.71606	-5.22598	-5.35177	-5.30809	-2.89421	-5.2006	-5.68301
ENSMUSG00000082935	NA	Gm7658	processed_pseudogene	MGI Symbol	predicted gene 7658 [Source:MGI Symbol;Acc:MGI:3648029]	0.552337	-0.628766	1.73344	-2.53654	0.937859	0.352548	0.936601	-4.94395	1.46646	-1.52554	-3.02984	-2.98616	-2.40878	-2.39324	-2.87566
ENSMUSG00000082938	NA	Gm2810	processed_pseudogene	MGI Symbol	predicted pseudogene 2810 [Source:MGI Symbol;Acc:MGI:3780980]	-0.643534	-2.17787	0.890799	-5.06677	-0.84115	0.404023	0.936601	-4.86233	-1.56215	-5.22598	-3.7668	-5.30809	-5.21614	-5.2006	-5.68301
ENSMUSG00000082945	NA	Gm11540	unprocessed_pseudogene	MGI Symbol	predicted gene 11540 [Source:MGI Symbol;Acc:MGI:3651617]	0.476988	-1.06541	2.01939	-5.06677	0.620202	0.537768	0.936601	-4.96457	1.39183	-5.22598	-5.35177	-5.30809	-3.63118	-5.2006	-5.68301
ENSMUSG00000082951	NA	Gm13359	processed_pseudogene	MGI Symbol	predicted gene 13359 [Source:MGI Symbol;Acc:MGI:3651940]	-0.662017	-2.21015	0.886118	-5.06677	-0.857594	0.394957	0.936601	-4.85434	-1.58229	-5.22598	-5.35177	-5.30809	-5.21614	-3.61563	-5.68301
ENSMUSG00000082953	NA	Gm13217	unprocessed_pseudogene	MGI Symbol	predicted gene 13217 [Source:MGI Symbol;Acc:MGI:3649713]	0.996278	-0.519934	2.51249	-4.80261	1.31778	0.193216	0.936601	-4.54976	1.99485	-3.64102	-5.35177	-5.30809	-3.63118	-5.2006	-5.68301
ENSMUSG00000082954	NA	Gm15504	processed_pseudogene	MGI Symbol	predicted gene 15504 [Source:MGI Symbol;Acc:MGI:3782951]	0.779097	-0.758806	2.317	-4.94394	1.01598	0.314231	0.936601	-4.76803	1.71606	-5.22598	-5.35177	-5.30809	-2.89421	-5.2006	-5.68301
ENSMUSG00000082955	NA	Gm8036	processed_pseudogene	MGI Symbol	predicted gene 8036 [Source:MGI Symbol;Acc:MGI:3644145]	-0.938245	-2.46421	0.587716	-4.94394	-1.23309	0.222955	0.936601	-4.61508	-1.9162	-5.22598	-5.35177	-2.98616	-5.21614	-5.2006	-5.68301
ENSMUSG00000082964	NA	Rpl13-ps5	processed_pseudogene	MGI Symbol	ribosomal protein L13, pseudogene 5 [Source:MGI Symbol;Acc:MGI:3648527]	-1.17383	-2.68513	0.337457	-4.80261	-1.55769	0.125227	0.936601	-4.33789	-2.2561	-5.22598	-5.35177	-3.72312	-5.21614	-3.61563	-5.68301
ENSMUSG00000082967	NA	Gm16082	processed_pseudogene	MGI Symbol	predicted gene 16082 [Source:MGI Symbol;Acc:MGI:3802036]	0.462819	-1.06882	1.99446	-5.06677	0.606004	0.547085	0.936601	-4.96845	1.37823	-5.22598	-5.35177	-5.30809	-5.21614	-5.2006	-4.09805
ENSMUSG00000082968	NA	Gm14581	processed_pseudogene	MGI Symbol	predicted gene 14581 [Source:MGI Symbol;Acc:MGI:3709648]	0.476988	-1.06541	2.01939	-5.06677	0.620202	0.537768	0.936601	-4.96457	1.39183	-5.22598	-5.35177	-5.30809	-3.63118	-5.2006	-5.68301
ENSMUSG00000082969	NA	Gm12630	processed_pseudogene	MGI Symbol	predicted gene 12630 [Source:MGI Symbol;Acc:MGI:3650968]	1.48975	0.305622	2.67387	-2.43639	2.52311	0.0146507	0.936601	-3.01234	2.8084	-1.52554	-3.7668	-1.22062	-1.30925	-5.2006	-1.59555
ENSMUSG00000082985	NA	Gm14042	processed_pseudogene	MGI Symbol	predicted gene 14042 [Source:MGI Symbol;Acc:MGI:3650956]	-0.457589	-1.12378	0.208602	-0.114988	-1.37752	0.174109	0.936601	-4.89026	-1.37325	-0.181588	0.140087	0.306624	-0.692576	-0.0713125	-0.191161
ENSMUSG00000082987	NA	Rps13-ps6	processed_pseudogene	MGI Symbol	ribosomal protein S13, pseudogene 6 [Source:MGI Symbol;Acc:MGI:3650996]	-0.662017	-2.21015	0.886118	-5.06677	-0.857594	0.394957	0.936601	-4.85434	-1.58229	-5.22598	-5.35177	-5.30809	-5.21614	-3.61563	-5.68301
ENSMUSG00000082988	NA	Gm5903	processed_pseudogene	MGI Symbol	predicted gene 5903 [Source:MGI Symbol;Acc:MGI:3644470]	0.777529	-0.335342	1.8904	-2.24636	1.40118	0.166958	0.936601	-4.56576	1.71419	-2.05606	-2.54441	-2.98616	-1.5157	-2.39324	-1.98257
ENSMUSG00000082990	NA	Gm14052	processed_pseudogene	MGI Symbol	predicted gene 14052 [Source:MGI Symbol;Acc:MGI:3650009]	-1.1369	-2.56221	0.288414	-3.57489	-1.59968	0.115583	0.936601	-4.30867	-2.19907	-3.64102	-1.89233	-2.13816	-5.21614	-5.2006	-3.36109
ENSMUSG00000082996	NA	Gm6238	processed_pseudogene	MGI Symbol	predicted pseudogene 6238 [Source:MGI Symbol;Acc:MGI:3648913]	-0.782778	-2.31956	0.754005	-4.53845	-1.02152	0.311623	0.936601	-4.77652	-1.72044	-5.22598	-2.18184	-5.30809	-5.21614	-5.2006	-4.09805
ENSMUSG00000083006	NA	Gm15715	processed_pseudogene	MGI Symbol	predicted gene 15715 [Source:MGI Symbol;Acc:MGI:3783157]	-0.444206	-1.81345	0.925035	-3.67605	-0.650618	0.518089	0.936601	-5.03631	-1.36057	-5.22598	-3.7668	-1.60765	-2.89421	-5.2006	-3.36109
ENSMUSG00000083014	NA	Gm11764	processed_pseudogene	MGI Symbol	predicted gene 11764 [Source:MGI Symbol;Acc:MGI:3651078]	-1.13629	-2.50743	0.234843	-3.47984	-1.662	0.102385	0.936601	-4.24224	-2.19815	-5.22598	-2.54441	-3.72312	-2.89421	-2.39324	-4.09805
ENSMUSG00000083016	NA	Gm12618	processed_pseudogene	MGI Symbol	predicted gene 12618 [Source:MGI Symbol;Acc:MGI:3649881]	-0.967082	-2.51122	0.577054	-4.94394	-1.25603	0.214585	0.936601	-4.59825	-1.95488	-5.22598	-5.35177	-5.30809	-5.21614	-2.87867	-5.68301
ENSMUSG00000083019	NA	Gm6222	transcribed_processed_pseudogene	MGI Symbol	predicted pseudogene 6222 [Source:MGI Symbol;Acc:MGI:3648722]	1.36565	-0.0669822	2.79829	-4.07056	1.91173	0.0612948	0.936601	-3.95776	2.57693	-2.41863	-5.35177	-3.72312	-3.63118	-5.2006	-4.09805
ENSMUSG00000083026	NA	Gm6373	processed_pseudogene	MGI Symbol	predicted gene 6373 [Source:MGI Symbol;Acc:MGI:3647018]	-0.643534	-2.17787	0.890799	-5.06677	-0.84115	0.404023	0.936601	-4.86233	-1.56215	-5.22598	-3.7668	-5.30809	-5.21614	-5.2006	-5.68301
ENSMUSG00000083027	NA	Gm13140	processed_pseudogene	MGI Symbol	predicted gene 13140 [Source:MGI Symbol;Acc:MGI:3649297]	-0.662017	-2.21015	0.886118	-5.06677	-0.857594	0.394957	0.936601	-4.85434	-1.58229	-5.22598	-5.35177	-5.30809	-5.21614	-3.61563	-5.68301
ENSMUSG00000083032	NA	Gm8087	processed_pseudogene	MGI Symbol	predicted gene 8087 [Source:MGI Symbol;Acc:MGI:3645940]	-0.643534	-2.17787	0.890799	-5.06677	-0.84115	0.404023	0.936601	-4.86233	-1.56215	-5.22598	-3.7668	-5.30809	-5.21614	-5.2006	-5.68301
ENSMUSG00000083033	NA	Gm9083	processed_pseudogene	MGI Symbol	predicted gene 9083 [Source:MGI Symbol;Acc:MGI:3644452]	-1.77553	-3.24575	-0.305306	-4.53845	-2.42196	0.0188715	0.936601	-3.31028	-3.42363	-5.22598	-2.18184	-3.72312	-5.21614	-5.2006	-5.68301
ENSMUSG00000083044	NA	Gm12416	processed_pseudogene	MGI Symbol	predicted gene 12416 [Source:MGI Symbol;Acc:MGI:3650588]	-0.599072	-1.9225	0.724361	-3.50031	-0.907817	0.368062	0.936601	-4.89528	-1.51474	-3.64102	-3.02984	-3.72312	-3.63118	-2.87867	-4.09805
ENSMUSG00000083049	NA	Gm14822	processed_pseudogene	MGI Symbol	predicted gene 14822 [Source:MGI Symbol;Acc:MGI:3801968]	0.918386	-0.521785	2.35856	-4.27429	1.27889	0.206478	0.936601	-4.59251	1.89	-3.64102	-5.35177	-3.72312	-3.63118	-5.2006	-4.09805
ENSMUSG00000083050	NA	Gm11242	processed_pseudogene	MGI Symbol	predicted gene 11242 [Source:MGI Symbol;Acc:MGI:3652117]	-0.929607	-2.01573	0.156519	-2.14519	-1.71649	0.0918814	0.936601	-4.21394	-1.90476	-1.76655	-0.959449	-1.60765	-3.63118	-2.39324	-2.51309
ENSMUSG00000083055	NA	Gm14140	processed_pseudogene	MGI Symbol	predicted gene 14140 [Source:MGI Symbol;Acc:MGI:3649719]	0.476988	-1.06541	2.01939	-5.06677	0.620202	0.537768	0.936601	-4.96457	1.39183	-5.22598	-5.35177	-5.30809	-3.63118	-5.2006	-5.68301
ENSMUSG00000083064	NA	Gm7785	processed_pseudogene	MGI Symbol	predicted gene 7785 [Source:MGI Symbol;Acc:MGI:3645449]	-0.906493	-1.87781	0.0648258	-1.61912	-1.87165	0.0667488	0.936601	-4.02966	-1.87448	-2.05606	-0.959449	-1.40119	-2.40878	-1.11313	-1.77612
ENSMUSG00000083068	NA	Gm11800	processed_pseudogene	MGI Symbol	predicted gene 11800 [Source:MGI Symbol;Acc:MGI:3650447]	0.478152	-1.06515	2.02145	-5.06677	0.62135	0.537019	0.936601	-4.96412	1.39296	-3.64102	-5.35177	-5.30809	-5.21614	-5.2006	-5.68301
ENSMUSG00000083070	NA	Gm13350	processed_pseudogene	MGI Symbol	predicted gene 13350 [Source:MGI Symbol;Acc:MGI:3651066]	0.478152	-1.06515	2.02145	-5.06677	0.62135	0.537019	0.936601	-4.96412	1.39296	-3.64102	-5.35177	-5.30809	-5.21614	-5.2006	-5.68301
ENSMUSG00000083072	NA	Gm13668	processed_pseudogene	MGI Symbol	predicted gene 13668 [Source:MGI Symbol;Acc:MGI:3650878]	1.28559	-0.100692	2.67186	-3.8249	1.85983	0.068434	0.936601	-4.01572	2.43781	-2.90405	-3.02984	-5.30809	-2.40878	-5.2006	-4.09805
ENSMUSG00000083076	NA	Gm11408	processed_pseudogene	MGI Symbol	predicted gene 11408 [Source:MGI Symbol;Acc:MGI:3651130]	-0.781475	-2.14447	0.581517	-3.64165	-1.14986	0.255338	0.936601	-4.71858	-1.71889	-3.64102	-3.02984	-2.98616	-5.21614	-3.61563	-3.36109
ENSMUSG00000083083	NA	Gm15382	processed_pseudogene	MGI Symbol	predicted gene 15382 [Source:MGI Symbol;Acc:MGI:3705661]	0.993855	-0.544011	2.53172	-4.86304	1.29606	0.200539	0.936601	-4.56928	1.9915	-2.41863	-5.35177	-5.30809	-5.21614	-5.2006	-5.68301
ENSMUSG00000083089	NA	Gm4760	processed_pseudogene	MGI Symbol	predicted gene 4760 [Source:MGI Symbol;Acc:MGI:3647548]	-1.06551	-2.44892	0.317897	-4.08906	-1.54465	0.12835	0.936601	-4.3607	-2.09291	-5.22598	-5.35177	-2.98616	-5.21614	-2.39324	-3.36109
ENSMUSG00000083090	NA	Gm11736	processed_pseudogene	MGI Symbol	predicted gene 11736 [Source:MGI Symbol;Acc:MGI:3650061]	-0.595014	-2.07394	0.883906	-4.53845	-0.806871	0.423328	0.936601	-4.90329	-1.51049	-5.22598	-5.35177	-3.72312	-3.63118	-3.61563	-5.68301
ENSMUSG00000083093	NA	Gm15385	unprocessed_pseudogene	MGI Symbol	predicted gene 15385 [Source:MGI Symbol;Acc:MGI:3705807]	-0.464115	-1.79736	0.869129	-3.41941	-0.698132	0.48813	0.936601	-5.02691	-1.37947	-3.64102	-5.35177	-2.13816	-2.89421	-2.39324	-4.09805
ENSMUSG00000083094	NA	Gm4908	processed_pseudogene	MGI Symbol	predicted gene 4908 [Source:MGI Symbol;Acc:MGI:3645476]	-0.867966	-2.27327	0.537341	-4.16997	-1.23866	0.220899	0.936601	-4.63539	-1.82509	-5.22598	-3.02984	-5.30809	-5.21614	-2.87867	-3.36109
ENSMUSG00000083098	NA	Gm14578	processed_pseudogene	MGI Symbol	predicted gene 14578 [Source:MGI Symbol;Acc:MGI:3705739]	0.462819	-1.06882	1.99446	-5.06677	0.606004	0.547085	0.936601	-4.96845	1.37823	-5.22598	-5.35177	-5.30809	-5.21614	-5.2006	-4.09805
ENSMUSG00000083100	NA	Gm6044	processed_pseudogene	MGI Symbol	predicted gene 6044 [Source:MGI Symbol;Acc:MGI:3648725]	-1.79908	-3.21693	-0.381231	-3.96188	-2.54473	0.0138679	0.936601	-3.10182	-3.47998	-5.22598	-3.7668	-1.84865	-5.21614	-3.61563	-4.09805
ENSMUSG00000083104	NA	Gm12917	processed_pseudogene	MGI Symbol	predicted gene 12917 [Source:MGI Symbol;Acc:MGI:3652006]	0.393403	-0.571379	1.35819	-1.44622	0.817768	0.417131	0.936601	-5.16963	1.31349	-0.70242	-2.54441	-0.784523	-1.12868	-1.74116	-1.77612
ENSMUSG00000083107	NA	Gm5303	processed_pseudogene	MGI Symbol	predicted gene 5303 [Source:MGI Symbol;Acc:MGI:3647388]	1.91724	0.488065	3.34642	-4.33472	2.69037	0.00951118	0.936601	-2.91242	3.777	-3.64102	-5.35177	-5.30809	-3.63118	-5.2006	-2.87566
ENSMUSG00000083111	NA	Gm14421	unprocessed_pseudogene	MGI Symbol	predicted gene 14421 [Source:MGI Symbol;Acc:MGI:3652254]	0.478152	-1.06515	2.02145	-5.06677	0.62135	0.537019	0.936601	-4.96412	1.39296	-3.64102	-5.35177	-5.30809	-5.21614	-5.2006	-5.68301
ENSMUSG00000083112	NA	Gm14620	processed_pseudogene	MGI Symbol	predicted gene 14620 [Source:MGI Symbol;Acc:MGI:3705421]	0.478152	-1.06515	2.02145	-5.06677	0.62135	0.537019	0.936601	-4.96412	1.39296	-3.64102	-5.35177	-5.30809	-5.21614	-5.2006	-5.68301
ENSMUSG00000083115	NA	Gm13386	processed_pseudogene	MGI Symbol	predicted gene 13386 [Source:MGI Symbol;Acc:MGI:3650788]	-0.662017	-2.21015	0.886118	-5.06677	-0.857594	0.394957	0.936601	-4.85434	-1.58229	-5.22598	-5.35177	-5.30809	-5.21614	-3.61563	-5.68301
ENSMUSG00000083116	NA	Gm13410	processed_pseudogene	MGI Symbol	predicted gene 13410 [Source:MGI Symbol;Acc:MGI:3650681]	-0.641362	-1.61542	0.332701	-1.47174	-1.3205	0.192312	0.936601	-4.73193	-1.5598	-1.31909	-1.44488	-0.784523	-0.96821	-0.952668	-3.36109
ENSMUSG00000083149	NA	Gm11380	processed_pseudogene	MGI Symbol	predicted gene 11380 [Source:MGI Symbol;Acc:MGI:3650782]	1.49283	0.0338006	2.95185	-4.53845	2.05196	0.0451016	0.936601	-3.79904	2.8144	-3.64102	-5.35177	-5.30809	-3.63118	-5.2006	-4.09805
ENSMUSG00000083160	NA	Gm15967	processed_pseudogene	MGI Symbol	predicted gene 15967 [Source:MGI Symbol;Acc:MGI:3801808]	0.478152	-1.06515	2.02145	-5.06677	0.62135	0.537019	0.936601	-4.96412	1.39296	-3.64102	-5.35177	-5.30809	-5.21614	-5.2006	-5.68301
ENSMUSG00000083161	NA	Gm11427	transcribed_unprocessed_pseudogene	MGI Symbol	predicted gene 11427 [Source:MGI Symbol;Acc:MGI:3651774]	1.27115	-0.218977	2.76128	-4.67978	1.71078	0.0929378	0.936601	-4.18587	2.41354	-2.90405	-5.35177	-5.30809	-5.21614	-5.2006	-4.09805
ENSMUSG00000083162	NA	Gm4917	processed_pseudogene	MGI Symbol	predicted gene 4917 [Source:MGI Symbol;Acc:MGI:3647066]	-2.09509	-3.52764	-0.662546	-4.33472	-2.93303	0.00493965	0.936601	-2.53402	-4.27254	-5.22598	-3.7668	-2.50073	-5.21614	-3.61563	-5.68301
ENSMUSG00000083176	NA	D11Bhm181e	processed_pseudogene	MGI Symbol	DNA segment, Chr 11, Boehm 181, expressed [Source:MGI Symbol;Acc:MGI:106813]	0.462819	-1.06882	1.99446	-5.06677	0.606004	0.547085	0.936601	-4.96845	1.37823	-5.22598	-5.35177	-5.30809	-5.21614	-5.2006	-4.09805
ENSMUSG00000083182	NA	Gm13828	processed_pseudogene	MGI Symbol	predicted gene 13828 [Source:MGI Symbol;Acc:MGI:3651756]	0.996278	-0.519934	2.51249	-4.80261	1.31778	0.193216	0.936601	-4.54976	1.99485	-3.64102	-5.35177	-5.30809	-3.63118	-5.2006	-5.68301
ENSMUSG00000083183	NA	Gm15575	processed_pseudogene	MGI Symbol	predicted gene 15575 [Source:MGI Symbol;Acc:MGI:3783023]	-0.453933	-1.91455	1.00668	-3.47232	-0.623273	0.535764	0.936601	-5.05021	-1.36977	-5.22598	-1.65133	-2.98616	-2.89421	-5.2006	-2.87566
ENSMUSG00000083193	NA	4930595D18Rik	protein_coding	MGI Symbol	RIKEN cDNA 4930595D18 gene [Source:MGI Symbol;Acc:MGI:1925312]	-0.884894	-1.94089	0.171099	-1.95518	-1.68055	0.098704	0.936601	-4.26647	-1.84663	-2.90405	-1.10384	-1.06016	-1.75671	-2.39324	-2.51309
ENSMUSG00000083197	NA	Gm13581	processed_pseudogene	MGI Symbol	predicted gene 13581 [Source:MGI Symbol;Acc:MGI:3650461]	0.462819	-1.06882	1.99446	-5.06677	0.606004	0.547085	0.936601	-4.96845	1.37823	-5.22598	-5.35177	-5.30809	-5.21614	-5.2006	-4.09805
ENSMUSG00000083199	NA	Gm9432	processed_pseudogene	MGI Symbol	predicted gene 9432 [Source:MGI Symbol;Acc:MGI:3648371]	-0.938245	-2.46421	0.587716	-4.94394	-1.23309	0.222955	0.936601	-4.61508	-1.9162	-5.22598	-5.35177	-2.98616	-5.21614	-5.2006	-5.68301
ENSMUSG00000083200	NA	Gm15066	processed_pseudogene	MGI Symbol	predicted gene 15066 [Source:MGI Symbol;Acc:MGI:3706256]	0.478152	-1.06515	2.02145	-5.06677	0.62135	0.537019	0.936601	-4.96412	1.39296	-3.64102	-5.35177	-5.30809	-5.21614	-5.2006	-5.68301
ENSMUSG00000083203	NA	Gm11421	processed_pseudogene	MGI Symbol	predicted gene 11421 [Source:MGI Symbol;Acc:MGI:3651332]	-0.662017	-2.21015	0.886118	-5.06677	-0.857594	0.394957	0.936601	-4.85434	-1.58229	-5.22598	-5.35177	-5.30809	-5.21614	-3.61563	-5.68301
ENSMUSG00000083208	NA	Gm11522	processed_pseudogene	MGI Symbol	predicted gene 11522 [Source:MGI Symbol;Acc:MGI:3650746]	-1.4361	-2.9202	0.0480106	-4.67978	-1.94062	0.0576033	0.936601	-3.93374	-2.70588	-5.22598	-3.02984	-3.72312	-5.21614	-5.2006	-5.68301
ENSMUSG00000083210	NA	Gm14869	processed_pseudogene	MGI Symbol	predicted gene 14869 [Source:MGI Symbol;Acc:MGI:3705472]	-1.02968	-2.39175	0.332391	-3.76447	-1.51609	0.135408	0.936601	-4.39056	-2.04157	-3.64102	-3.02984	-2.98616	-3.63118	-3.61563	-5.68301
ENSMUSG00000083213	NA	Gm14875	processed_pseudogene	MGI Symbol	predicted gene 14875 [Source:MGI Symbol;Acc:MGI:3841238]	1.1308	-0.291481	2.55309	-4.15146	1.59449	0.116741	0.936601	-4.30639	2.18981	-3.64102	-5.35177	-5.30809	-3.63118	-3.61563	-3.36109
ENSMUSG00000083215	NA	Rbmx2-ps	processed_pseudogene	MGI Symbol	RNA binding motif protein, X-linked 2, pseudogene [Source:MGI Symbol;Acc:MGI:3651105]	-0.644224	-2.17907	0.890623	-5.06677	-0.84177	0.403679	0.936601	-4.86212	-1.5629	-5.22598	-5.35177	-3.72312	-5.21614	-5.2006	-5.68301
ENSMUSG00000083218	NA	Gm16425	processed_pseudogene	MGI Symbol	predicted gene 16425 [Source:MGI Symbol;Acc:MGI:3643338]	0.995539	-0.310688	2.30177	-3.29025	1.52849	0.132307	0.936601	-4.39243	1.99382	-2.41863	-5.35177	-2.50073	-1.75671	-3.61563	-4.09805
ENSMUSG00000083219	NA	Gm11410	processed_pseudogene	MGI Symbol	predicted gene 11410 [Source:MGI Symbol;Acc:MGI:3652015]	1.29746	-0.00735309	2.60227	-3.65755	1.99419	0.0512587	0.936601	-3.84481	2.45796	-2.05606	-3.7668	-5.30809	-5.21614	-3.61563	-1.98257
ENSMUSG00000083220	NA	Gm12919	processed_pseudogene	MGI Symbol	predicted gene 12919 [Source:MGI Symbol;Acc:MGI:3652001]	0.463966	-0.981916	1.90985	-4.59888	0.643539	0.522635	0.936601	-4.9889	1.37933	-5.22598	-5.35177	-3.72312	-2.40878	-5.2006	-5.68301
ENSMUSG00000083223	NA	Gm15016	processed_pseudogene	MGI Symbol	predicted gene 15016 [Source:MGI Symbol;Acc:MGI:3705629]	-0.756834	-1.81551	0.301844	-2.0021	-1.4337	0.1575	0.936601	-4.55487	-1.68978	-1.76655	-0.959449	-2.13816	-2.04621	-1.74116	-3.36109
ENSMUSG00000083224	NA	Gm11255	processed_pseudogene	MGI Symbol	predicted gene 11255 [Source:MGI Symbol;Acc:MGI:3649873]	0.462819	-1.06882	1.99446	-5.06677	0.606004	0.547085	0.936601	-4.96845	1.37823	-5.22598	-5.35177	-5.30809	-5.21614	-5.2006	-4.09805
ENSMUSG00000083226	NA	Gm7831	processed_pseudogene	MGI Symbol	predicted gene 7831 [Source:MGI Symbol;Acc:MGI:3643841]	-1.0008	-2.40584	0.404236	-3.8064	-1.4285	0.158982	0.936601	-4.47282	-2.00111	-3.64102	-3.7668	-2.50073	-5.21614	-3.61563	-4.09805
ENSMUSG00000083230	NA	Gm14158	processed_pseudogene	MGI Symbol	predicted gene 14158 [Source:MGI Symbol;Acc:MGI:3652031]	0.476988	-1.06541	2.01939	-5.06677	0.620202	0.537768	0.936601	-4.96457	1.39183	-5.22598	-5.35177	-5.30809	-3.63118	-5.2006	-5.68301
ENSMUSG00000083236	NA	Gm7222	processed_pseudogene	MGI Symbol	predicted gene 7222 [Source:MGI Symbol;Acc:MGI:3642944]	-0.592364	-2.07175	0.887025	-4.53845	-0.803023	0.425529	0.936601	-4.90517	-1.50771	-3.64102	-3.7668	-5.30809	-5.21614	-3.61563	-5.68301
ENSMUSG00000083241	NA	Gm13259	processed_pseudogene	MGI Symbol	predicted gene 13259 [Source:MGI Symbol;Acc:MGI:3700962]	0.689595	-0.672502	2.05169	-3.94773	1.01533	0.314536	0.936601	-4.81289	1.61283	-2.90405	-3.7668	-3.72312	-2.40878	-5.2006	-5.68301
ENSMUSG00000083245	NA	Gm11185	processed_pseudogene	MGI Symbol	predicted gene 11185 [Source:MGI Symbol;Acc:MGI:3650877]	-0.924134	-2.06046	0.212191	-2.44201	-1.631	0.108787	0.936601	-4.30474	-1.89754	-3.64102	-1.89233	-2.50073	-2.89421	-1.50016	-2.22358
ENSMUSG00000083255	NA	Gm12738	processed_pseudogene	MGI Symbol	predicted gene 12738 [Source:MGI Symbol;Acc:MGI:3651217]	-0.662017	-2.21015	0.886118	-5.06677	-0.857594	0.394957	0.936601	-4.85434	-1.58229	-5.22598	-5.35177	-5.30809	-5.21614	-3.61563	-5.68301
ENSMUSG00000083257	NA	Gm15568	processed_pseudogene	MGI Symbol	predicted gene 15568 [Source:MGI Symbol;Acc:MGI:3783017]	-0.938245	-2.46421	0.587716	-4.94394	-1.23309	0.222955	0.936601	-4.61508	-1.9162	-5.22598	-5.35177	-2.98616	-5.21614	-5.2006	-5.68301
ENSMUSG00000083258	NA	Gm5939	processed_pseudogene	MGI Symbol	predicted pseudogene 5939 [Source:MGI Symbol;Acc:MGI:3648845]	0.991992	-0.521732	2.50571	-4.29279	1.31427	0.194386	0.936601	-4.5612	1.98893	-2.90405	-5.35177	-3.72312	-5.21614	-5.2006	-3.36109
ENSMUSG00000083261	NA	Gm7816	processed_pseudogene	MGI Symbol	predicted pseudogene 7816 [Source:MGI Symbol;Acc:MGI:3646286]	-1.56758	-2.94758	-0.18758	-4.07056	-2.2781	0.0267572	0.936601	-3.48509	-2.96407	-5.22598	-3.7668	-3.72312	-5.21614	-2.39324	-4.09805
ENSMUSG00000083263	NA	Gm14874	processed_pseudogene	MGI Symbol	predicted gene 14874 [Source:MGI Symbol;Acc:MGI:3802170]	-1.17383	-2.68513	0.337457	-4.80261	-1.55769	0.125227	0.936601	-4.33789	-2.2561	-5.22598	-5.35177	-3.72312	-5.21614	-3.61563	-5.68301
ENSMUSG00000083274	NA	Zcchc9-ps	processed_pseudogene	MGI Symbol	zinc finger, CCHC domain containing 9, pseudogene [Source:MGI Symbol;Acc:MGI:3651106]	0.837228	-0.150902	1.82536	-1.61267	1.69923	0.0951084	0.936601	-4.26189	1.78661	-1.13852	-1.89233	-2.50073	-0.96821	-1.74116	-1.43509
ENSMUSG00000083276	NA	Gm13551	processed_pseudogene	MGI Symbol	predicted gene 13551 [Source:MGI Symbol;Acc:MGI:3650818]	-1.69093	-3.16331	-0.218549	-4.55695	-2.30318	0.0252007	0.936601	-3.47839	-3.22865	-5.22598	-3.02984	-2.98616	-5.21614	-5.2006	-5.68301
ENSMUSG00000083280	NA	Gm11838	processed_pseudogene	MGI Symbol	predicted gene 11838 [Source:MGI Symbol;Acc:MGI:3650938]	-0.662017	-2.21015	0.886118	-5.06677	-0.857594	0.394957	0.936601	-4.85434	-1.58229	-5.22598	-5.35177	-5.30809	-5.21614	-3.61563	-5.68301
ENSMUSG00000083281	NA	Gm13332	processed_pseudogene	MGI Symbol	predicted gene 13332 [Source:MGI Symbol;Acc:MGI:3649261]	0.462819	-1.06882	1.99446	-5.06677	0.606004	0.547085	0.936601	-4.96845	1.37823	-5.22598	-5.35177	-5.30809	-5.21614	-5.2006	-4.09805
ENSMUSG00000083288	NA	Csnk2a1-ps	processed_pseudogene	MGI Symbol	casein kinase 2, alpha 1, pseudogene [Source:MGI Symbol;Acc:MGI:88545]	-0.643534	-2.17787	0.890799	-5.06677	-0.84115	0.404023	0.936601	-4.86233	-1.56215	-5.22598	-3.7668	-5.30809	-5.21614	-5.2006	-5.68301
ENSMUSG00000083291	NA	Gm13679	processed_pseudogene	MGI Symbol	predicted gene 13679 [Source:MGI Symbol;Acc:MGI:3652284]	1.25679	-0.232287	2.74586	-4.67978	1.69265	0.096362	0.936601	-4.20477	2.38963	-5.22598	-5.35177	-5.30809	-3.63118	-5.2006	-3.36109
ENSMUSG00000083298	NA	Gm12085	processed_pseudogene	MGI Symbol	predicted gene 12085 [Source:MGI Symbol;Acc:MGI:3650335]	0.476988	-1.06541	2.01939	-5.06677	0.620202	0.537768	0.936601	-4.96457	1.39183	-5.22598	-5.35177	-5.30809	-3.63118	-5.2006	-5.68301
ENSMUSG00000083299	NA	Gm12332	processed_pseudogene	MGI Symbol	predicted gene 12332 [Source:MGI Symbol;Acc:MGI:3651128]	0.697826	-0.695204	2.09086	-3.41941	1.00463	0.319613	0.936601	-4.83628	1.62206	-3.64102	-2.54441	-5.30809	-2.04621	-3.61563	-3.36109
ENSMUSG00000083305	NA	Gm13315	processed_pseudogene	MGI Symbol	predicted gene 13315 [Source:MGI Symbol;Acc:MGI:3651096]	-0.528779	-1.98419	0.926632	-4.29279	-0.728635	0.469415	0.936601	-4.95723	-1.44271	-5.22598	-3.02984	-3.72312	-2.89421	-5.2006	-5.68301
ENSMUSG00000083306	NA	Gm13868	processed_pseudogene	MGI Symbol	predicted gene 13868 [Source:MGI Symbol;Acc:MGI:3651789]	-0.414387	-1.47321	0.644439	-1.82082	-0.784879	0.436	0.936601	-5.13354	-1.33273	-1.76655	-2.54441	-0.784523	-2.89421	-1.50016	-1.43509
ENSMUSG00000083307	NA	AA414768	processed_pseudogene	MGI Symbol	expressed sequence AA414768 [Source:MGI Symbol;Acc:MGI:3035137]	-0.154631	-0.570129	0.260867	1.43727	-0.746361	0.45873	0.936601	-5.90387	-1.11314	1.37393	1.63692	1.35013	1.1589	1.56759	1.53615
ENSMUSG00000083311	NA	Gm5643	processed_pseudogene	MGI Symbol	predicted gene 5643 [Source:MGI Symbol;Acc:MGI:3642955]	-1.59609	-3.00954	-0.182643	-3.76447	-2.26464	0.0276271	0.936601	-3.49632	-3.02323	-5.22598	-2.18184	-2.98616	-5.21614	-3.61563	-3.36109
ENSMUSG00000083320	NA	Gm13935	processed_pseudogene	MGI Symbol	predicted gene 13935 [Source:MGI Symbol;Acc:MGI:3651886]	-0.662017	-2.21015	0.886118	-5.06677	-0.857594	0.394957	0.936601	-4.85434	-1.58229	-5.22598	-5.35177	-5.30809	-5.21614	-3.61563	-5.68301
ENSMUSG00000083321	NA	Gm14931	processed_pseudogene	MGI Symbol	predicted gene 14931 [Source:MGI Symbol;Acc:MGI:3705469]	0.476988	-1.06541	2.01939	-5.06677	0.620202	0.537768	0.936601	-4.96457	1.39183	-5.22598	-5.35177	-5.30809	-3.63118	-5.2006	-5.68301
ENSMUSG00000083325	NA	Gm14121	transcribed_processed_pseudogene	MGI Symbol	predicted gene 14121 [Source:MGI Symbol;Acc:MGI:3651769]	0.575518	-0.712032	1.86307	-3.54224	0.89643	0.374055	0.936601	-4.92236	1.49021	-2.05606	-3.7668	-5.30809	-5.21614	-2.39324	-2.51309
ENSMUSG00000083328	NA	Gm11826	processed_pseudogene	MGI Symbol	predicted gene 11826 [Source:MGI Symbol;Acc:MGI:3651142]	-0.644224	-2.17907	0.890623	-5.06677	-0.84177	0.403679	0.936601	-4.86212	-1.5629	-5.22598	-5.35177	-3.72312	-5.21614	-5.2006	-5.68301
ENSMUSG00000083335	NA	Gm13397	processed_pseudogene	MGI Symbol	predicted gene 13397 [Source:MGI Symbol;Acc:MGI:3651605]	0.476988	-1.06541	2.01939	-5.06677	0.620202	0.537768	0.936601	-4.96457	1.39183	-5.22598	-5.35177	-5.30809	-3.63118	-5.2006	-5.68301
ENSMUSG00000083338	NA	Gm12475	processed_pseudogene	MGI Symbol	predicted gene 12475 [Source:MGI Symbol;Acc:MGI:3649584]	-0.644224	-2.17907	0.890623	-5.06677	-0.84177	0.403679	0.936601	-4.86212	-1.5629	-5.22598	-5.35177	-3.72312	-5.21614	-5.2006	-5.68301
ENSMUSG00000083340	NA	Gm13156	processed_pseudogene	MGI Symbol	predicted gene 13156 [Source:MGI Symbol;Acc:MGI:3651983]	-0.676188	-1.92613	0.573752	-3.107	-1.08493	0.282839	0.936601	-4.80872	-1.59791	-2.90405	-1.89233	-2.50073	-2.04621	-3.61563	-5.68301
ENSMUSG00000083342	NA	Gm14237	processed_pseudogene	MGI Symbol	predicted gene 14237 [Source:MGI Symbol;Acc:MGI:3651677]	-0.644224	-2.17907	0.890623	-5.06677	-0.84177	0.403679	0.936601	-4.86212	-1.5629	-5.22598	-5.35177	-3.72312	-5.21614	-5.2006	-5.68301
ENSMUSG00000083344	NA	Gm7363	processed_pseudogene	MGI Symbol	predicted gene 7363 [Source:MGI Symbol;Acc:MGI:3646407]	-0.991155	-2.3977	0.415385	-4.02863	-1.41322	0.163405	0.936601	-4.48428	-1.98778	-2.90405	-3.02984	-3.72312	-5.21614	-3.61563	-5.68301
ENSMUSG00000083346	NA	Gm8260	processed_pseudogene	MGI Symbol	predicted gene 8260 [Source:MGI Symbol;Acc:MGI:3644424]	-0.643534	-2.17787	0.890799	-5.06677	-0.84115	0.404023	0.936601	-4.86233	-1.56215	-5.22598	-3.7668	-5.30809	-5.21614	-5.2006	-5.68301
ENSMUSG00000083351	NA	Gm15783	processed_pseudogene	MGI Symbol	predicted gene 15783 [Source:MGI Symbol;Acc:MGI:3783225]	-0.662017	-2.21015	0.886118	-5.06677	-0.857594	0.394957	0.936601	-4.85434	-1.58229	-5.22598	-5.35177	-5.30809	-5.21614	-3.61563	-5.68301
ENSMUSG00000083356	NA	Gm11708	processed_pseudogene	MGI Symbol	predicted gene 11708 [Source:MGI Symbol;Acc:MGI:3649475]	-1.16757	-2.66703	0.33188	-4.80261	-1.56161	0.1243	0.936601	-4.33398	-2.24634	-5.22598	-3.7668	-3.72312	-5.21614	-5.2006	-5.68301
ENSMUSG00000083362	NA	Gm8606	processed_pseudogene	MGI Symbol	predicted gene 8606 [Source:MGI Symbol;Acc:MGI:3646345]	-0.232599	-0.770793	0.305596	0.642934	-0.866742	0.38997	0.936601	-5.58987	-1.17495	0.555378	1.02327	0.995695	0.511783	0.225669	0.545805
ENSMUSG00000083367	NA	Gm8806	processed_pseudogene	MGI Symbol	predicted gene 8806 [Source:MGI Symbol;Acc:MGI:3643511]	-0.471191	-1.72206	0.779679	-3.05093	-0.755452	0.453305	0.936601	-5.01625	-1.38625	-2.90405	-2.54441	-2.98616	-2.89421	-2.87867	-4.09805
ENSMUSG00000083387	NA	Gm11860	processed_pseudogene	MGI Symbol	predicted gene 11860 [Source:MGI Symbol;Acc:MGI:3649715]	-1.19713	-2.44344	0.0491714	-2.99832	-1.92637	0.0593994	0.936601	-3.92843	-2.29284	-3.64102	-1.89233	-3.72312	-3.63118	-1.74116	-3.36109
ENSMUSG00000083388	NA	Gm11550	processed_pseudogene	MGI Symbol	predicted gene 11550 [Source:MGI Symbol;Acc:MGI:3650891]	-0.644224	-2.17907	0.890623	-5.06677	-0.84177	0.403679	0.936601	-4.86212	-1.5629	-5.22598	-5.35177	-3.72312	-5.21614	-5.2006	-5.68301
ENSMUSG00000083390	NA	Gm13121	processed_pseudogene	MGI Symbol	predicted gene 13121 [Source:MGI Symbol;Acc:MGI:3650486]	0.993177	-0.508968	2.49532	-4.80261	1.32598	0.190503	0.936601	-4.54278	1.99056	-5.22598	-5.35177	-5.30809	-3.63118	-5.2006	-4.09805
ENSMUSG00000083396	NA	Gm15542	processed_pseudogene	MGI Symbol	predicted gene 15542 [Source:MGI Symbol;Acc:MGI:3782990]	-1.4008	-2.55804	-0.243553	-2.44201	-2.42757	0.0186112	0.936601	-3.17247	-2.64048	-1.76655	-1.65133	-1.84865	-5.21614	-1.2937	-2.87566
ENSMUSG00000083397	NA	Gm5466	processed_pseudogene	MGI Symbol	predicted gene 5466 [Source:MGI Symbol;Acc:MGI:3647828]	-0.227204	-0.569831	0.115424	2.11204	-1.32989	0.18922	0.936601	-5.51232	-1.17056	2.03141	1.96112	2.54366	2.07848	2.14813	1.90944
ENSMUSG00000083404	NA	Gm13019	unprocessed_pseudogene	MGI Symbol	predicted gene 13019 [Source:MGI Symbol;Acc:MGI:3652310]	1.25679	-0.232287	2.74586	-4.67978	1.69265	0.096362	0.936601	-4.20477	2.38963	-5.22598	-5.35177	-5.30809	-3.63118	-5.2006	-3.36109
ENSMUSG00000083410	NA	Gm14300	processed_pseudogene	MGI Symbol	predicted gene 14300 [Source:MGI Symbol;Acc:MGI:3650106]	-0.644224	-2.17907	0.890623	-5.06677	-0.84177	0.403679	0.936601	-4.86212	-1.5629	-5.22598	-5.35177	-3.72312	-5.21614	-5.2006	-5.68301
ENSMUSG00000083411	NA	Rpl30-ps10	processed_pseudogene	MGI Symbol	ribosomal protein L30, pseudogene 10 [Source:MGI Symbol;Acc:MGI:3646270]	0.754787	-0.76675	2.27632	-4.94394	0.994863	0.324299	0.936601	-4.7796	1.68738	-5.22598	-5.35177	-5.30809	-5.21614	-5.2006	-3.36109
ENSMUSG00000083416	NA	Gm15378	processed_pseudogene	MGI Symbol	predicted gene 15378 [Source:MGI Symbol;Acc:MGI:3707457]	0.993855	-0.544011	2.53172	-4.86304	1.29606	0.200539	0.936601	-4.56928	1.9915	-2.41863	-5.35177	-5.30809	-5.21614	-5.2006	-5.68301
ENSMUSG00000083420	NA	Gm15665	processed_pseudogene	MGI Symbol	predicted gene 15665 [Source:MGI Symbol;Acc:MGI:3783107]	0.754787	-0.76675	2.27632	-4.94394	0.994863	0.324299	0.936601	-4.7796	1.68738	-5.22598	-5.35177	-5.30809	-5.21614	-5.2006	-3.36109
ENSMUSG00000083421	NA	Gm14776	processed_pseudogene	MGI Symbol	predicted gene 14776 [Source:MGI Symbol;Acc:MGI:3705559]	0.660969	-0.77992	2.10186	-3.94773	0.919967	0.361736	0.936601	-4.86399	1.58114	-2.90405	-3.7668	-3.72312	-5.21614	-5.2006	-2.87566
ENSMUSG00000083422	NA	Gm15604	processed_pseudogene	MGI Symbol	predicted gene 15604 [Source:MGI Symbol;Acc:MGI:3783051]	0.996278	-0.519934	2.51249	-4.80261	1.31778	0.193216	0.936601	-4.54976	1.99485	-3.64102	-5.35177	-5.30809	-3.63118	-5.2006	-5.68301
ENSMUSG00000083424	NA	Rpl35a-ps4	processed_pseudogene	MGI Symbol	ribosomal protein 35A, pseudogene 4 [Source:MGI Symbol;Acc:MGI:3650995]	-1.70385	-3.19182	-0.215875	-4.55695	-2.29645	0.0256099	0.936601	-3.48491	-3.25769	-5.22598	-3.02984	-5.30809	-5.21614	-2.87867	-5.68301
ENSMUSG00000083425	NA	Gm13992	processed_pseudogene	MGI Symbol	predicted gene 13992 [Source:MGI Symbol;Acc:MGI:3651472]	0.996278	-0.519934	2.51249	-4.80261	1.31778	0.193216	0.936601	-4.54976	1.99485	-3.64102	-5.35177	-5.30809	-3.63118	-5.2006	-5.68301
ENSMUSG00000083434	NA	Gm12760	processed_pseudogene	MGI Symbol	predicted gene 12760 [Source:MGI Symbol;Acc:MGI:3649974]	-0.643534	-2.17787	0.890799	-5.06677	-0.84115	0.404023	0.936601	-4.86233	-1.56215	-5.22598	-3.7668	-5.30809	-5.21614	-5.2006	-5.68301
ENSMUSG00000083435	NA	Gm15824	processed_pseudogene	MGI Symbol	predicted gene 15824 [Source:MGI Symbol;Acc:MGI:3801976]	-0.643534	-2.17787	0.890799	-5.06677	-0.84115	0.404023	0.936601	-4.86233	-1.56215	-5.22598	-3.7668	-5.30809	-5.21614	-5.2006	-5.68301
ENSMUSG00000083436	NA	Gm11471	processed_pseudogene	MGI Symbol	predicted gene 11471 [Source:MGI Symbol;Acc:MGI:3650293]	0.476988	-1.06541	2.01939	-5.06677	0.620202	0.537768	0.936601	-4.96457	1.39183	-5.22598	-5.35177	-5.30809	-3.63118	-5.2006	-5.68301
ENSMUSG00000083438	NA	Gm5402	processed_pseudogene	MGI Symbol	predicted gene 5402 [Source:MGI Symbol;Acc:MGI:3644522]	-0.629394	-2.09227	0.833484	-4.53845	-0.862852	0.392086	0.936601	-4.87308	-1.54692	-5.22598	-5.35177	-3.72312	-5.21614	-3.61563	-4.09805
ENSMUSG00000083439	NA	Gm14491	processed_pseudogene	MGI Symbol	predicted gene 14491 [Source:MGI Symbol;Acc:MGI:3705582]	-0.643534	-2.17787	0.890799	-5.06677	-0.84115	0.404023	0.936601	-4.86233	-1.56215	-5.22598	-3.7668	-5.30809	-5.21614	-5.2006	-5.68301
ENSMUSG00000083440	NA	Rpl7a-ps12	processed_pseudogene	MGI Symbol	ribosomal protein L7A, pseudogene 12 [Source:MGI Symbol;Acc:MGI:3647534]	0.476988	-1.06541	2.01939	-5.06677	0.620202	0.537768	0.936601	-4.96457	1.39183	-5.22598	-5.35177	-5.30809	-3.63118	-5.2006	-5.68301
ENSMUSG00000083446	NA	Gm12826	processed_pseudogene	MGI Symbol	predicted gene 12826 [Source:MGI Symbol;Acc:MGI:3650150]	-0.918676	-2.35565	0.518299	-4.41562	-1.28214	0.205345	0.936601	-4.59045	-1.89038	-5.22598	-5.35177	-3.72312	-5.21614	-2.87867	-4.09805
ENSMUSG00000083449	NA	Gm13487	processed_pseudogene	MGI Symbol	predicted gene 13487 [Source:MGI Symbol;Acc:MGI:3650141]	0.476988	-1.06541	2.01939	-5.06677	0.620202	0.537768	0.936601	-4.96457	1.39183	-5.22598	-5.35177	-5.30809	-3.63118	-5.2006	-5.68301
ENSMUSG00000083460	NA	Gm12182	processed_pseudogene	MGI Symbol	predicted gene 12182 [Source:MGI Symbol;Acc:MGI:3650366]	-1.02936	-2.19627	0.137551	-2.48362	-1.76909	0.082601	0.936601	-4.13573	-2.04112	-2.41863	-0.959449	-2.98616	-2.40878	-2.03067	-4.09805
ENSMUSG00000083461	NA	Gm12935	processed_pseudogene	MGI Symbol	predicted gene 12935 [Source:MGI Symbol;Acc:MGI:3651149]	-1.3588	-2.78328	0.0656887	-4.15146	-1.91301	0.0611265	0.936601	-3.95798	-2.56471	-5.22598	-3.02984	-3.72312	-5.21614	-3.61563	-4.09805
ENSMUSG00000083462	NA	Gm12501	processed_pseudogene	MGI Symbol	predicted gene 12501 [Source:MGI Symbol;Acc:MGI:3649307]	0.934932	-0.248242	2.11811	-2.58108	1.58472	0.118947	0.936601	-4.35327	1.9118	-3.64102	-3.02984	-2.98616	-0.96821	-2.87867	-1.98257
ENSMUSG00000083465	NA	Gm11652	processed_pseudogene	MGI Symbol	predicted gene 11652 [Source:MGI Symbol;Acc:MGI:3651204]	-0.810411	-1.71802	0.0972004	-1.28757	-1.79072	0.0790199	0.936601	-4.16625	-1.75371	-1.76655	-0.493785	-1.06016	-1.5157	-1.11313	-1.77612
ENSMUSG00000083469	NA	Gm14281	processed_pseudogene	MGI Symbol	predicted gene 14281 [Source:MGI Symbol;Acc:MGI:3650417]	0.94848	-0.21353	2.11049	-2.54457	1.63697	0.107531	0.936601	-4.29377	1.92984	-2.05606	-3.7668	-1.84865	-1.75671	-3.61563	-2.22358
ENSMUSG00000083471	NA	Gm12118	processed_pseudogene	MGI Symbol	predicted gene 12118 [Source:MGI Symbol;Acc:MGI:3652027]	-1.17379	-2.68415	0.336563	-4.80261	-1.5586	0.125012	0.936601	-4.33703	-2.25604	-5.22598	-3.7668	-5.30809	-5.21614	-3.61563	-5.68301
ENSMUSG00000083474	NA	Gm15267	processed_pseudogene	MGI Symbol	predicted gene 15267 [Source:MGI Symbol;Acc:MGI:3705447]	-0.644224	-2.17907	0.890623	-5.06677	-0.84177	0.403679	0.936601	-4.86212	-1.5629	-5.22598	-5.35177	-3.72312	-5.21614	-5.2006	-5.68301
ENSMUSG00000083477	NA	Gm5555	processed_pseudogene	MGI Symbol	predicted pseudogene 5555 [Source:MGI Symbol;Acc:MGI:3648970]	-0.976555	-2.15873	0.205623	-2.6391	-1.65667	0.103464	0.936601	-4.26568	-1.96776	-2.41863	-2.18184	-2.50073	-3.63118	-1.74116	-3.36109
ENSMUSG00000083483	NA	Gm14044	processed_pseudogene	MGI Symbol	predicted gene 14044 [Source:MGI Symbol;Acc:MGI:3650452]	-0.474142	-2.01297	1.06468	-4.02863	-0.617932	0.539253	0.936601	-5.01277	-1.38909	-5.22598	-3.02984	-2.98616	-5.21614	-5.2006	-2.51309
ENSMUSG00000083485	NA	Gm12308	processed_pseudogene	MGI Symbol	predicted gene 12308 [Source:MGI Symbol;Acc:MGI:3650268]	-0.643534	-2.17787	0.890799	-5.06677	-0.84115	0.404023	0.936601	-4.86233	-1.56215	-5.22598	-3.7668	-5.30809	-5.21614	-5.2006	-5.68301
ENSMUSG00000083489	NA	Gm11784	unprocessed_pseudogene	MGI Symbol	predicted gene 11784 [Source:MGI Symbol;Acc:MGI:3649457]	-0.643534	-2.17787	0.890799	-5.06677	-0.84115	0.404023	0.936601	-4.86233	-1.56215	-5.22598	-3.7668	-5.30809	-5.21614	-5.2006	-5.68301
ENSMUSG00000083495	NA	Gm13877	processed_pseudogene	MGI Symbol	predicted gene 13877 [Source:MGI Symbol;Acc:MGI:3651488]	-0.644224	-2.17907	0.890623	-5.06677	-0.84177	0.403679	0.936601	-4.86212	-1.5629	-5.22598	-5.35177	-3.72312	-5.21614	-5.2006	-5.68301
ENSMUSG00000083496	NA	Gm11263	processed_pseudogene	MGI Symbol	predicted gene 11263 [Source:MGI Symbol;Acc:MGI:3651899]	-0.628761	-2.09111	0.833593	-4.53845	-0.862293	0.392391	0.936601	-4.87328	-1.54624	-5.22598	-3.7668	-5.30809	-5.21614	-3.61563	-4.09805
ENSMUSG00000083498	NA	Gm14172	processed_pseudogene	MGI Symbol	predicted gene 14172 [Source:MGI Symbol;Acc:MGI:3650935]	-0.452622	-1.91542	1.01018	-3.47232	-0.620544	0.537545	0.936601	-5.0514	-1.36853	-2.90405	-3.02984	-1.60765	-5.21614	-5.2006	-2.87566
ENSMUSG00000083500	NA	Gm15470	processed_pseudogene	MGI Symbol	predicted gene 15470 [Source:MGI Symbol;Acc:MGI:3641891]	-0.301819	-1.04071	0.437068	-0.394556	-0.819201	0.416321	0.936601	-5.37763	-1.2327	-1.31909	0.00578606	0.0494666	-0.358157	-0.677034	-0.0683039
ENSMUSG00000083512	NA	Gm12749	processed_pseudogene	MGI Symbol	predicted gene 12749 [Source:MGI Symbol;Acc:MGI:3652196]	0.60969	-0.45911	1.67849	-2.01202	1.14402	0.257728	0.936601	-4.83547	1.52593	-2.41863	-2.18184	-1.84865	-1.30925	-2.87867	-1.43509
ENSMUSG00000083518	NA	Gm9429	processed_pseudogene	MGI Symbol	predicted gene 9429 [Source:MGI Symbol;Acc:MGI:3643631]	-1.92594	-3.28977	-0.562116	-3.56074	-2.83208	0.00651314	0.936601	-2.60662	-3.79985	-5.22598	-3.02984	-2.50073	-2.89421	-2.03067	-5.68301
ENSMUSG00000083520	NA	Gm6418	processed_pseudogene	MGI Symbol	predicted gene 6418 [Source:MGI Symbol;Acc:MGI:3647565]	-0.938245	-2.46421	0.587716	-4.94394	-1.23309	0.222955	0.936601	-4.61508	-1.9162	-5.22598	-5.35177	-2.98616	-5.21614	-5.2006	-5.68301
ENSMUSG00000083528	NA	Gm13432	processed_pseudogene	MGI Symbol	predicted gene 13432 [Source:MGI Symbol;Acc:MGI:3651455]	0.462819	-1.06882	1.99446	-5.06677	0.606004	0.547085	0.936601	-4.96845	1.37823	-5.22598	-5.35177	-5.30809	-5.21614	-5.2006	-4.09805
ENSMUSG00000083534	NA	H2-M6-ps	unprocessed_pseudogene	MGI Symbol	histocompatibility 2, M region locus 6, pseudogene [Source:MGI Symbol;Acc:MGI:95918]	0.477674	-0.336861	1.29221	-0.829282	1.1761	0.244784	0.936601	-4.98203	1.3925	-0.582126	-2.18184	-0.664229	-0.261942	-0.556739	-0.728817
ENSMUSG00000083536	NA	Gm15808	processed_pseudogene	MGI Symbol	predicted gene 15808 [Source:MGI Symbol;Acc:MGI:3802045]	-0.70579	-1.62064	0.209064	-1.2885	-1.5472	0.127735	0.936601	-4.48891	-1.63104	-2.05606	-0.596878	-1.06016	-1.12868	-1.11313	-1.77612
ENSMUSG00000083538	NA	Gm16016	processed_pseudogene	MGI Symbol	predicted gene 16016 [Source:MGI Symbol;Acc:MGI:3802068]	-1.21608	-2.48261	0.0504581	-3.25008	-1.9256	0.0594983	0.936601	-3.92985	-2.32314	-5.22598	-2.54441	-1.60765	-2.40878	-3.61563	-4.09805
ENSMUSG00000083545	NA	Gm13320	TEC	MGI Symbol	predicted gene 13320 [Source:MGI Symbol;Acc:MGI:3649935]	-0.644224	-2.17907	0.890623	-5.06677	-0.84177	0.403679	0.936601	-4.86212	-1.5629	-5.22598	-5.35177	-3.72312	-5.21614	-5.2006	-5.68301
ENSMUSG00000083546	NA	Tpt1-ps1	processed_pseudogene	MGI Symbol	tumor protein, translationally-controlled, pseudogene 1 [Source:MGI Symbol;Acc:MGI:107797]	-0.643534	-2.17787	0.890799	-5.06677	-0.84115	0.404023	0.936601	-4.86233	-1.56215	-5.22598	-3.7668	-5.30809	-5.21614	-5.2006	-5.68301
ENSMUSG00000083547	NA	Gm13321	processed_pseudogene	MGI Symbol	predicted gene 13321 [Source:MGI Symbol;Acc:MGI:3649673]	0.478152	-1.06515	2.02145	-5.06677	0.62135	0.537019	0.936601	-4.96412	1.39296	-3.64102	-5.35177	-5.30809	-5.21614	-5.2006	-5.68301
ENSMUSG00000083551	NA	Gm14516	processed_pseudogene	MGI Symbol	predicted gene 14516 [Source:MGI Symbol;Acc:MGI:3705695]	0.478152	-1.06515	2.02145	-5.06677	0.62135	0.537019	0.936601	-4.96412	1.39296	-3.64102	-5.35177	-5.30809	-5.21614	-5.2006	-5.68301
ENSMUSG00000083553	NA	Gm11989	processed_pseudogene	MGI Symbol	predicted gene 11989 [Source:MGI Symbol;Acc:MGI:3702318]	-1.5059	-2.89673	-0.115077	-4.07056	-2.17143	0.0343711	0.936601	-3.63084	-2.84002	-5.22598	-3.7668	-2.50073	-3.63118	-3.61563	-5.68301
ENSMUSG00000083556	NA	Gm9043	unprocessed_pseudogene	MGI Symbol	predicted gene 9043 [Source:MGI Symbol;Acc:MGI:3647147]	-0.667937	-1.74139	0.405515	-2.08891	-1.24788	0.217529	0.936601	-4.73652	-1.5888	-2.05606	-0.828204	-2.13816	-2.89421	-2.39324	-2.22358
ENSMUSG00000083579	NA	Gm15538	processed_pseudogene	MGI Symbol	predicted gene 15538 [Source:MGI Symbol;Acc:MGI:3782986]	-0.49566	-1.20578	0.214458	-0.429289	-1.39983	0.16736	0.936601	-4.81003	-1.40997	-1.13852	-0.596878	0.306624	-0.171744	-0.246399	-0.728817
ENSMUSG00000083582	NA	Gm15393	processed_pseudogene	MGI Symbol	predicted gene 15393 [Source:MGI Symbol;Acc:MGI:3705387]	0.779097	-0.758806	2.317	-4.94394	1.01598	0.314231	0.936601	-4.76803	1.71606	-5.22598	-5.35177	-5.30809	-2.89421	-5.2006	-5.68301
ENSMUSG00000083586	NA	Gm8688	unprocessed_pseudogene	MGI Symbol	predicted gene 8688 [Source:MGI Symbol;Acc:MGI:3646820]	0.476988	-1.06541	2.01939	-5.06677	0.620202	0.537768	0.936601	-4.96457	1.39183	-5.22598	-5.35177	-5.30809	-3.63118	-5.2006	-5.68301
ENSMUSG00000083605	NA	Gm14893	processed_pseudogene	MGI Symbol	predicted gene 14893 [Source:MGI Symbol;Acc:MGI:3801957]	-0.643534	-2.17787	0.890799	-5.06677	-0.84115	0.404023	0.936601	-4.86233	-1.56215	-5.22598	-3.7668	-5.30809	-5.21614	-5.2006	-5.68301
ENSMUSG00000083606	NA	Gm15916	processed_pseudogene	MGI Symbol	predicted gene 15916 [Source:MGI Symbol;Acc:MGI:3801989]	-1.17154	-2.70643	0.36335	-4.29279	-1.53074	0.131749	0.936601	-4.36706	-2.25252	-5.22598	-3.02984	-5.30809	-3.63118	-2.87867	-5.68301
ENSMUSG00000083608	NA	Gm14863	processed_pseudogene	MGI Symbol	predicted gene 14863 [Source:MGI Symbol;Acc:MGI:3705489]	0.476988	-1.06541	2.01939	-5.06677	0.620202	0.537768	0.936601	-4.96457	1.39183	-5.22598	-5.35177	-5.30809	-3.63118	-5.2006	-5.68301
ENSMUSG00000083609	NA	Gm16007	processed_pseudogene	MGI Symbol	predicted gene 16007 [Source:MGI Symbol;Acc:MGI:3801785]	-0.643534	-2.17787	0.890799	-5.06677	-0.84115	0.404023	0.936601	-4.86233	-1.56215	-5.22598	-3.7668	-5.30809	-5.21614	-5.2006	-5.68301
ENSMUSG00000083618	NA	Gm11771	unprocessed_pseudogene	MGI Symbol	predicted gene 11771 [Source:MGI Symbol;Acc:MGI:3652201]	0.478152	-1.06515	2.02145	-5.06677	0.62135	0.537019	0.936601	-4.96412	1.39296	-3.64102	-5.35177	-5.30809	-5.21614	-5.2006	-5.68301
ENSMUSG00000083626	NA	Gm4459	processed_pseudogene	MGI Symbol	predicted gene 4459 [Source:MGI Symbol;Acc:MGI:3782643]	-1.13405	-2.6039	0.335799	-3.83905	-1.54732	0.127704	0.936601	-4.35794	-2.19474	-3.64102	-5.35177	-1.84865	-5.21614	-2.87867	-4.09805
ENSMUSG00000083630	NA	Gm15602	processed_pseudogene	MGI Symbol	predicted gene 15602 [Source:MGI Symbol;Acc:MGI:3783049]	-0.643534	-2.17787	0.890799	-5.06677	-0.84115	0.404023	0.936601	-4.86233	-1.56215	-5.22598	-3.7668	-5.30809	-5.21614	-5.2006	-5.68301
ENSMUSG00000083640	NA	Gm8876	processed_pseudogene	MGI Symbol	predicted gene 8876 [Source:MGI Symbol;Acc:MGI:3648903]	-0.938245	-2.46421	0.587716	-4.94394	-1.23309	0.222955	0.936601	-4.61508	-1.9162	-5.22598	-5.35177	-2.98616	-5.21614	-5.2006	-5.68301
ENSMUSG00000083641	NA	Gm9225	processed_pseudogene	MGI Symbol	predicted gene 9225 [Source:MGI Symbol;Acc:MGI:3643031]	0.779097	-0.758806	2.317	-4.94394	1.01598	0.314231	0.936601	-4.76803	1.71606	-5.22598	-5.35177	-5.30809	-2.89421	-5.2006	-5.68301
ENSMUSG00000083646	NA	Gm6088	processed_pseudogene	MGI Symbol	predicted gene 6088 [Source:MGI Symbol;Acc:MGI:3647646]	-0.643534	-2.17787	0.890799	-5.06677	-0.84115	0.404023	0.936601	-4.86233	-1.56215	-5.22598	-3.7668	-5.30809	-5.21614	-5.2006	-5.68301
ENSMUSG00000083650	NA	Gm13357	processed_pseudogene	MGI Symbol	predicted gene 13357 [Source:MGI Symbol;Acc:MGI:3651263]	-0.623871	-1.75331	0.50557	-2.46218	-1.10778	0.272933	0.936601	-4.82919	-1.541	-2.90405	-2.18184	-1.40119	-2.04621	-2.87867	-3.36109
ENSMUSG00000083651	NA	Gm11524	processed_pseudogene	MGI Symbol	predicted gene 11524 [Source:MGI Symbol;Acc:MGI:3651807]	0.462819	-1.06882	1.99446	-5.06677	0.606004	0.547085	0.936601	-4.96845	1.37823	-5.22598	-5.35177	-5.30809	-5.21614	-5.2006	-4.09805
ENSMUSG00000083658	NA	Gm15798	processed_pseudogene	MGI Symbol	predicted gene 15798 [Source:MGI Symbol;Acc:MGI:3802099]	1.07124	-0.152138	2.29462	-2.92374	1.75609	0.0848185	0.936601	-4.14125	2.10124	-2.90405	-3.7668	-2.98616	-2.04621	-3.61563	-2.22358
ENSMUSG00000083659	NA	Gm11258	processed_pseudogene	MGI Symbol	predicted gene 11258 [Source:MGI Symbol;Acc:MGI:3649983]	0.476988	-1.06541	2.01939	-5.06677	0.620202	0.537768	0.936601	-4.96457	1.39183	-5.22598	-5.35177	-5.30809	-3.63118	-5.2006	-5.68301
ENSMUSG00000083662	NA	Gm12152	processed_pseudogene	MGI Symbol	predicted gene 12152 [Source:MGI Symbol;Acc:MGI:3649296]	0.478152	-1.06515	2.02145	-5.06677	0.62135	0.537019	0.936601	-4.96412	1.39296	-3.64102	-5.35177	-5.30809	-5.21614	-5.2006	-5.68301
ENSMUSG00000083669	NA	Gm10169	processed_pseudogene	MGI Symbol	predicted pseudogene 10169 [Source:MGI Symbol;Acc:MGI:3642393]	0.481034	-0.752066	1.71413	-2.97002	0.782346	0.437474	0.936601	-5.00693	1.39574	-2.41863	-3.02984	-2.98616	-2.89421	-3.61563	-2.87566
ENSMUSG00000083670	NA	Gm6829	processed_pseudogene	MGI Symbol	predicted pseudogene 6829 [Source:MGI Symbol;Acc:MGI:3648590]	0.478152	-1.06515	2.02145	-5.06677	0.62135	0.537019	0.936601	-4.96412	1.39296	-3.64102	-5.35177	-5.30809	-5.21614	-5.2006	-5.68301
ENSMUSG00000083678	NA	Gm12989	processed_pseudogene	MGI Symbol	predicted gene 12989 [Source:MGI Symbol;Acc:MGI:3652245]	-0.369569	-1.30682	0.567682	-1.32894	-0.79079	0.432572	0.936601	-5.20959	-1.29197	-2.41863	-0.596878	-1.60765	-1.30925	-1.11313	-0.928126
ENSMUSG00000083679	NA	Gm12892	processed_pseudogene	MGI Symbol	predicted gene 12892 [Source:MGI Symbol;Acc:MGI:3649649]	-0.887638	-2.25758	0.4823	-3.23615	-1.29944	0.199386	0.936601	-4.61293	-1.85014	-2.05606	-3.02984	-2.98616	-3.63118	-2.03067	-5.68301
ENSMUSG00000083688	NA	Gm13743	processed_pseudogene	MGI Symbol	predicted gene 13743 [Source:MGI Symbol;Acc:MGI:3650802]	0.679359	-0.748795	2.10751	-3.94773	0.953995	0.344394	0.936601	-4.84421	1.60143	-2.41863	-3.7668	-3.72312	-5.21614	-5.2006	-3.36109
ENSMUSG00000083692	NA	Gm9575	processed_pseudogene	MGI Symbol	predicted gene 9575 [Source:MGI Symbol;Acc:MGI:3779984]	0.985104	-0.383549	2.35376	-3.27808	1.44348	0.15474	0.936601	-4.47428	1.97946	-2.05606	-5.35177	-2.50073	-3.63118	-3.61563	-2.51309
ENSMUSG00000083695	74264	Rnf138rt1	protein_coding	MGI Symbol	ring finger protein 138, retrogene 1 [Source:MGI Symbol;Acc:MGI:1921514]	-0.240595	-0.734021	0.252832	0.884319	-0.977879	0.332553	0.936601	-5.55779	-1.18148	0.882543	0.915021	0.995695	0.616752	1.10319	0.79272
ENSMUSG00000083700	NA	Gm2986	processed_pseudogene	MGI Symbol	predicted gene 2986 [Source:MGI Symbol;Acc:MGI:3781164]	0.452329	-0.540521	1.44518	-1.72184	0.913677	0.365003	0.936601	-5.05739	1.36825	-1.76655	-2.18184	-1.60765	-0.96821	-2.03067	-1.77612
ENSMUSG00000083705	NA	Gm8624	transcribed_processed_pseudogene	MGI Symbol	predicted gene 8624 [Source:MGI Symbol;Acc:MGI:3646811]	-0.662017	-2.21015	0.886118	-5.06677	-0.857594	0.394957	0.936601	-4.85434	-1.58229	-5.22598	-5.35177	-5.30809	-5.21614	-3.61563	-5.68301
ENSMUSG00000083707	NA	Gm13592	processed_pseudogene	MGI Symbol	predicted gene 13592 [Source:MGI Symbol;Acc:MGI:3650915]	-1.39738	-2.76502	-0.0297435	-3.37116	-2.04911	0.0453891	0.936601	-3.77146	-2.63423	-5.22598	-2.54441	-2.13816	-5.21614	-2.87867	-2.22358
ENSMUSG00000083710	NA	Gm15078	processed_pseudogene	MGI Symbol	predicted gene 15078 [Source:MGI Symbol;Acc:MGI:3705413]	0.478152	-1.06515	2.02145	-5.06677	0.62135	0.537019	0.936601	-4.96412	1.39296	-3.64102	-5.35177	-5.30809	-5.21614	-5.2006	-5.68301
ENSMUSG00000083713	NA	Gm5883	processed_pseudogene	MGI Symbol	predicted gene 5883 [Source:MGI Symbol;Acc:MGI:3644644]	1.74632	0.30146	3.19119	-4.41562	2.42393	0.0187798	0.936601	-3.3058	3.35502	-3.64102	-5.35177	-5.30809	-2.89421	-5.2006	-4.09805
ENSMUSG00000083718	NA	Ccnb2-ps	transcribed_processed_pseudogene	MGI Symbol	cyclin B2, pseudogene [Source:MGI Symbol;Acc:MGI:3779896]	-0.213091	-0.418669	-0.00751225	3.8973	-2.07878	0.0424673	0.936601	-4.78623	-1.15917	3.75416	4.17375	3.83912	3.68171	4.00153	3.93354
ENSMUSG00000083720	NA	Gm12901	processed_pseudogene	MGI Symbol	predicted gene 12901 [Source:MGI Symbol;Acc:MGI:3650176]	0.754787	-0.76675	2.27632	-4.94394	0.994863	0.324299	0.936601	-4.7796	1.68738	-5.22598	-5.35177	-5.30809	-5.21614	-5.2006	-3.36109
ENSMUSG00000083725	NA	Gm11865	processed_pseudogene	MGI Symbol	predicted gene 11865 [Source:MGI Symbol;Acc:MGI:3650453]	0.686983	-0.620146	1.99411	-3.41941	1.05402	0.296629	0.936601	-4.80705	1.60991	-2.90405	-2.54441	-5.30809	-3.63118	-3.61563	-2.51309
ENSMUSG00000083728	NA	Gm13854	processed_pseudogene	MGI Symbol	predicted gene 13854 [Source:MGI Symbol;Acc:MGI:3651023]	-0.620156	-1.65408	0.413765	-2.05471	-1.20292	0.234327	0.936601	-4.79749	-1.53704	-2.41863	-2.54441	-0.664229	-1.30925	-2.03067	-3.36109
ENSMUSG00000083731	NA	Gm16202	processed_pseudogene	MGI Symbol	predicted gene 16202 [Source:MGI Symbol;Acc:MGI:3802152]	-0.644224	-2.17907	0.890623	-5.06677	-0.84177	0.403679	0.936601	-4.86212	-1.5629	-5.22598	-5.35177	-3.72312	-5.21614	-5.2006	-5.68301
ENSMUSG00000083732	NA	Gm14197	processed_pseudogene	MGI Symbol	predicted gene 14197 [Source:MGI Symbol;Acc:MGI:3652057]	-0.643534	-2.17787	0.890799	-5.06677	-0.84115	0.404023	0.936601	-4.86233	-1.56215	-5.22598	-3.7668	-5.30809	-5.21614	-5.2006	-5.68301
ENSMUSG00000083734	NA	Gm16209	processed_pseudogene	MGI Symbol	predicted gene 16209 [Source:MGI Symbol;Acc:MGI:3802095]	-0.614185	-1.62275	0.394385	-1.85551	-1.22128	0.227357	0.936601	-4.7967	-1.53069	-3.64102	-1.89233	-1.22062	-1.30925	-1.2937	-1.77612
ENSMUSG00000083754	NA	Gm7803	processed_pseudogene	MGI Symbol	predicted gene 7803 [Source:MGI Symbol;Acc:MGI:3646089]	-0.644224	-2.17907	0.890623	-5.06677	-0.84177	0.403679	0.936601	-4.86212	-1.5629	-5.22598	-5.35177	-3.72312	-5.21614	-5.2006	-5.68301
ENSMUSG00000083757	NA	Rps15a-ps4	processed_pseudogene	MGI Symbol	ribosomal protein S15A, pseudogene 4 [Source:MGI Symbol;Acc:MGI:3652187]	-0.524327	-1.59972	0.55107	-2.09694	-0.977812	0.332586	0.936601	-4.95977	-1.43826	-2.41863	-2.18184	-1.84865	-2.40878	-1.50016	-2.22358
ENSMUSG00000083760	NA	Gm14524	processed_pseudogene	MGI Symbol	predicted gene 14524 [Source:MGI Symbol;Acc:MGI:3705514]	-0.391003	-1.59195	0.809941	-2.68735	-0.652948	0.516597	0.936601	-5.10663	-1.3113	-2.41863	-1.44488	-2.50073	-3.63118	-3.61563	-2.51309
ENSMUSG00000083764	NA	Gm11516	processed_pseudogene	MGI Symbol	predicted gene 11516 [Source:MGI Symbol;Acc:MGI:3649759]	0.779097	-0.758806	2.317	-4.94394	1.01598	0.314231	0.936601	-4.76803	1.71606	-5.22598	-5.35177	-5.30809	-2.89421	-5.2006	-5.68301
ENSMUSG00000083767	NA	Gm11405	processed_pseudogene	MGI Symbol	predicted gene 11405 [Source:MGI Symbol;Acc:MGI:3651226]	-0.787519	-1.89041	0.31537	-1.75157	-1.43202	0.157977	0.936601	-4.5724	-1.7261	-2.41863	-0.959449	-2.13816	-0.823821	-0.808278	-3.36109
ENSMUSG00000083771	NA	Gm15988	processed_pseudogene	MGI Symbol	predicted gene 15988 [Source:MGI Symbol;Acc:MGI:3801756]	-0.644224	-2.17907	0.890623	-5.06677	-0.84177	0.403679	0.936601	-4.86212	-1.5629	-5.22598	-5.35177	-3.72312	-5.21614	-5.2006	-5.68301
ENSMUSG00000083772	NA	Gm15566	processed_pseudogene	MGI Symbol	predicted gene 15566 [Source:MGI Symbol;Acc:MGI:3783015]	-0.662017	-2.21015	0.886118	-5.06677	-0.857594	0.394957	0.936601	-4.85434	-1.58229	-5.22598	-5.35177	-5.30809	-5.21614	-3.61563	-5.68301
ENSMUSG00000083774	NA	Gm7180	processed_pseudogene	MGI Symbol	predicted pseudogene 7180 [Source:MGI Symbol;Acc:MGI:3648560]	0.582546	-0.796779	1.96187	-3.64165	0.847004	0.400781	0.936601	-4.92427	1.49749	-2.90405	-5.35177	-2.98616	-3.63118	-3.61563	-3.36109
ENSMUSG00000083775	NA	Gm14837	processed_pseudogene	MGI Symbol	predicted gene 14837 [Source:MGI Symbol;Acc:MGI:3801871]	0.462819	-1.06882	1.99446	-5.06677	0.606004	0.547085	0.936601	-4.96845	1.37823	-5.22598	-5.35177	-5.30809	-5.21614	-5.2006	-4.09805
ENSMUSG00000083776	NA	Gm13473	processed_pseudogene	MGI Symbol	predicted gene 13473 [Source:MGI Symbol;Acc:MGI:3652338]	0.462819	-1.06882	1.99446	-5.06677	0.606004	0.547085	0.936601	-4.96845	1.37823	-5.22598	-5.35177	-5.30809	-5.21614	-5.2006	-4.09805
ENSMUSG00000083782	NA	Gm11660	processed_pseudogene	MGI Symbol	predicted gene 11660 [Source:MGI Symbol;Acc:MGI:3652136]	0.478152	-1.06515	2.02145	-5.06677	0.62135	0.537019	0.936601	-4.96412	1.39296	-3.64102	-5.35177	-5.30809	-5.21614	-5.2006	-5.68301
ENSMUSG00000083783	NA	Gm12739	processed_pseudogene	MGI Symbol	predicted gene 12739 [Source:MGI Symbol;Acc:MGI:3651018]	-0.473165	-1.77204	0.825712	-3.37116	-0.730577	0.468238	0.936601	-5.01538	-1.38815	-3.64102	-2.54441	-3.72312	-5.21614	-2.87867	-2.22358
ENSMUSG00000083793	NA	Gm14274	processed_pseudogene	MGI Symbol	predicted gene 14274 [Source:MGI Symbol;Acc:MGI:3649603]	0.462819	-1.06882	1.99446	-5.06677	0.606004	0.547085	0.936601	-4.96845	1.37823	-5.22598	-5.35177	-5.30809	-5.21614	-5.2006	-4.09805
ENSMUSG00000083794	NA	Gm16123	processed_pseudogene	MGI Symbol	predicted gene 16123 [Source:MGI Symbol;Acc:MGI:3801766]	0.993696	-0.508958	2.49635	-4.80261	1.32622	0.190423	0.936601	-4.54264	1.99128	-3.64102	-5.35177	-5.30809	-5.21614	-5.2006	-4.09805
ENSMUSG00000083795	NA	Gm15670	processed_pseudogene	MGI Symbol	predicted gene 15670 [Source:MGI Symbol;Acc:MGI:3783112]	-0.644224	-2.17907	0.890623	-5.06677	-0.84177	0.403679	0.936601	-4.86212	-1.5629	-5.22598	-5.35177	-3.72312	-5.21614	-5.2006	-5.68301
ENSMUSG00000083803	NA	Gm12455	processed_pseudogene	MGI Symbol	predicted gene 12455 [Source:MGI Symbol;Acc:MGI:3649235]	0.478152	-1.06515	2.02145	-5.06677	0.62135	0.537019	0.936601	-4.96412	1.39296	-3.64102	-5.35177	-5.30809	-5.21614	-5.2006	-5.68301
ENSMUSG00000083806	NA	Gm12131	processed_pseudogene	MGI Symbol	predicted gene 12131 [Source:MGI Symbol;Acc:MGI:3651513]	-0.662017	-2.21015	0.886118	-5.06677	-0.857594	0.394957	0.936601	-4.85434	-1.58229	-5.22598	-5.35177	-5.30809	-5.21614	-3.61563	-5.68301
ENSMUSG00000083807	NA	Gm13466	processed_pseudogene	MGI Symbol	predicted gene 13466 [Source:MGI Symbol;Acc:MGI:3649597]	-0.559888	-1.87943	0.759649	-3.60266	-0.850945	0.398608	0.936601	-4.93219	-1.47416	-5.22598	-3.7668	-3.72312	-3.63118	-2.39324	-2.87566
ENSMUSG00000083808	NA	Gm3828	processed_pseudogene	MGI Symbol	predicted gene 3828 [Source:MGI Symbol;Acc:MGI:3782000]	0.478152	-1.06515	2.02145	-5.06677	0.62135	0.537019	0.936601	-4.96412	1.39296	-3.64102	-5.35177	-5.30809	-5.21614	-5.2006	-5.68301
ENSMUSG00000083812	NA	Gm5054	processed_pseudogene	MGI Symbol	predicted gene 5054 [Source:MGI Symbol;Acc:MGI:3649024]	0.993696	-0.508958	2.49635	-4.80261	1.32622	0.190423	0.936601	-4.54264	1.99128	-3.64102	-5.35177	-5.30809	-5.21614	-5.2006	-4.09805
ENSMUSG00000083817	NA	Gm14400	unprocessed_pseudogene	MGI Symbol	predicted gene 14400 [Source:MGI Symbol;Acc:MGI:3650076]	-0.644224	-2.17907	0.890623	-5.06677	-0.84177	0.403679	0.936601	-4.86212	-1.5629	-5.22598	-5.35177	-3.72312	-5.21614	-5.2006	-5.68301
ENSMUSG00000083819	NA	Gm11977	processed_pseudogene	MGI Symbol	predicted gene 11977 [Source:MGI Symbol;Acc:MGI:3650690]	0.993177	-0.508968	2.49532	-4.80261	1.32598	0.190503	0.936601	-4.54278	1.99056	-5.22598	-5.35177	-5.30809	-3.63118	-5.2006	-4.09805
ENSMUSG00000083820	NA	Gm6415	processed_pseudogene	MGI Symbol	predicted pseudogene 6415 [Source:MGI Symbol;Acc:MGI:3648526]	-1.43819	-2.93609	0.0597171	-4.67978	-1.92554	0.0595053	0.936601	-3.95096	-2.7098	-5.22598	-3.02984	-5.30809	-5.21614	-3.61563	-5.68301
ENSMUSG00000083821	NA	Gm14631	processed_pseudogene	MGI Symbol	predicted gene 14631 [Source:MGI Symbol;Acc:MGI:3705535]	-0.782778	-2.31956	0.754005	-4.53845	-1.02152	0.311623	0.936601	-4.77652	-1.72044	-5.22598	-2.18184	-5.30809	-5.21614	-5.2006	-4.09805
ENSMUSG00000083822	NA	Hmgb1-ps5	processed_pseudogene	MGI Symbol	high mobility group box 1, pseudogene 5 [Source:MGI Symbol;Acc:MGI:3776505]	0.465391	-1.08037	2.01116	-4.08906	0.603805	0.548535	0.936601	-5.0143	1.38069	-2.90405	-5.35177	-2.50073	-5.21614	-5.2006	-3.36109
ENSMUSG00000083823	NA	Amd-ps1	processed_pseudogene	MGI Symbol	S-adenosylmethionine decarboxylase, pseudogene 1 [Source:MGI Symbol;Acc:MGI:1310005]	-0.643534	-2.17787	0.890799	-5.06677	-0.84115	0.404023	0.936601	-4.86233	-1.56215	-5.22598	-3.7668	-5.30809	-5.21614	-5.2006	-5.68301
ENSMUSG00000083826	NA	Gm13039	processed_pseudogene	MGI Symbol	predicted gene 13039 [Source:MGI Symbol;Acc:MGI:3649997]	-0.580052	-2.1358	0.975701	-4.29279	-0.747735	0.457907	0.936601	-4.93815	-1.4949	-5.22598	-3.02984	-5.30809	-2.89421	-3.61563	-5.68301
ENSMUSG00000083827	NA	Gm15712	processed_pseudogene	MGI Symbol	predicted gene 15712 [Source:MGI Symbol;Acc:MGI:3783154]	-1.0008	-2.40584	0.404236	-3.8064	-1.4285	0.158982	0.936601	-4.47282	-2.00111	-3.64102	-3.7668	-2.50073	-5.21614	-3.61563	-4.09805
ENSMUSG00000083831	NA	Gm14248	processed_pseudogene	MGI Symbol	predicted gene 14248 [Source:MGI Symbol;Acc:MGI:3651255]	-0.662017	-2.21015	0.886118	-5.06677	-0.857594	0.394957	0.936601	-4.85434	-1.58229	-5.22598	-5.35177	-5.30809	-5.21614	-3.61563	-5.68301
ENSMUSG00000083834	NA	Gm12577	processed_pseudogene	MGI Symbol	predicted gene 12577 [Source:MGI Symbol;Acc:MGI:3651713]	-1.12247	-2.67082	0.425878	-4.33472	-1.45388	0.151845	0.936601	-4.43865	-2.1772	-5.22598	-3.7668	-5.30809	-3.63118	-2.39324	-5.68301
ENSMUSG00000083835	NA	Gm11898	processed_pseudogene	MGI Symbol	predicted gene 11898 [Source:MGI Symbol;Acc:MGI:3651207]	0.478152	-1.06515	2.02145	-5.06677	0.62135	0.537019	0.936601	-4.96412	1.39296	-3.64102	-5.35177	-5.30809	-5.21614	-5.2006	-5.68301
ENSMUSG00000083836	NA	Ldha-ps2	processed_pseudogene	MGI Symbol	lactate dehydrogenase A, pseudogene 2 [Source:MGI Symbol;Acc:MGI:96761]	-0.411279	-1.4785	0.655938	-1.98075	-0.772868	0.443016	0.936601	-5.11152	-1.32986	-2.90405	-1.65133	-1.84865	-1.5157	-1.74116	-2.22358
ENSMUSG00000083838	NA	Gm11957	processed_pseudogene	MGI Symbol	predicted gene 11957 [Source:MGI Symbol;Acc:MGI:3649800]	-0.643534	-2.17787	0.890799	-5.06677	-0.84115	0.404023	0.936601	-4.86233	-1.56215	-5.22598	-3.7668	-5.30809	-5.21614	-5.2006	-5.68301
ENSMUSG00000083841	NA	Gm1947	processed_pseudogene	MGI Symbol	predicted pseudogene 1947 [Source:MGI Symbol;Acc:MGI:3037805]	0.993696	-0.508958	2.49635	-4.80261	1.32622	0.190423	0.936601	-4.54264	1.99128	-3.64102	-5.35177	-5.30809	-5.21614	-5.2006	-4.09805
ENSMUSG00000083842	NA	Gm12485	processed_pseudogene	MGI Symbol	predicted gene 12485 [Source:MGI Symbol;Acc:MGI:3651876]	0.779097	-0.758806	2.317	-4.94394	1.01598	0.314231	0.936601	-4.76803	1.71606	-5.22598	-5.35177	-5.30809	-2.89421	-5.2006	-5.68301
ENSMUSG00000083847	NA	Xlr3d-ps	unprocessed_pseudogene	MGI Symbol	X-linked lymphocyte-regulated 3D, pseudogene [Source:MGI Symbol;Acc:MGI:3574105]	-0.643534	-2.17787	0.890799	-5.06677	-0.84115	0.404023	0.936601	-4.86233	-1.56215	-5.22598	-3.7668	-5.30809	-5.21614	-5.2006	-5.68301
ENSMUSG00000083851	NA	Gm12365	processed_pseudogene	MGI Symbol	predicted gene 12365 [Source:MGI Symbol;Acc:MGI:3649559]	0.476988	-1.06541	2.01939	-5.06677	0.620202	0.537768	0.936601	-4.96457	1.39183	-5.22598	-5.35177	-5.30809	-3.63118	-5.2006	-5.68301
ENSMUSG00000083852	NA	Gm13007	processed_pseudogene	MGI Symbol	predicted gene 13007 [Source:MGI Symbol;Acc:MGI:3649722]	0.9835	-0.455596	2.4226	-4.29279	1.37059	0.176251	0.936601	-4.51889	1.97726	-2.90405	-5.35177	-3.72312	-2.89421	-5.2006	-5.68301
ENSMUSG00000083854	NA	Dnajc19-ps	processed_pseudogene	MGI Symbol	DnaJ heat shock protein family (Hsp40) member C19, pseudogene [Source:MGI Symbol;Acc:MGI:3709029]	0.45014	-0.720683	1.62096	-2.31452	0.771041	0.444088	0.936601	-5.09749	1.36617	-2.05606	-2.18184	-0.915768	-1.75671	-5.2006	-1.77612
ENSMUSG00000083856	NA	Gm13886	processed_pseudogene	MGI Symbol	predicted gene 13886 [Source:MGI Symbol;Acc:MGI:3649359]	0.944392	-0.212983	2.10177	-2.56453	1.63644	0.107641	0.936601	-4.29272	1.92438	-2.41863	-3.7668	-2.50073	-2.04621	-2.87867	-1.77612
ENSMUSG00000083857	NA	Gm12584	processed_pseudogene	MGI Symbol	predicted gene 12584 [Source:MGI Symbol;Acc:MGI:3651486]	0.478152	-1.06515	2.02145	-5.06677	0.62135	0.537019	0.936601	-4.96412	1.39296	-3.64102	-5.35177	-5.30809	-5.21614	-5.2006	-5.68301
ENSMUSG00000083859	NA	Gm12003	processed_pseudogene	MGI Symbol	predicted gene 12003 [Source:MGI Symbol;Acc:MGI:3651520]	0.732048	-0.791437	2.25553	-4.41562	0.963658	0.33957	0.936601	-4.81259	1.661	-2.90405	-5.35177	-3.72312	-5.21614	-5.2006	-4.09805
ENSMUSG00000083863	NA	Gm13341	unprocessed_pseudogene	MGI Symbol	predicted gene 13341 [Source:MGI Symbol;Acc:MGI:3650228]	-0.74539	-1.82159	0.330807	-2.30925	-1.38904	0.1706	0.936601	-4.59307	-1.67643	-3.64102	-3.02984	-1.40119	-2.89421	-1.2937	-1.59555
ENSMUSG00000083870	NA	Gm11761	processed_pseudogene	MGI Symbol	predicted gene 11761 [Source:MGI Symbol;Acc:MGI:3651275]	0.462819	-1.06882	1.99446	-5.06677	0.606004	0.547085	0.936601	-4.96845	1.37823	-5.22598	-5.35177	-5.30809	-5.21614	-5.2006	-4.09805
ENSMUSG00000083871	NA	Gm16479	processed_pseudogene	MGI Symbol	predicted gene 16479 [Source:MGI Symbol;Acc:MGI:3643626]	-0.643534	-2.17787	0.890799	-5.06677	-0.84115	0.404023	0.936601	-4.86233	-1.56215	-5.22598	-3.7668	-5.30809	-5.21614	-5.2006	-5.68301
ENSMUSG00000083874	NA	Gm7494	processed_pseudogene	MGI Symbol	predicted gene 7494 [Source:MGI Symbol;Acc:MGI:3643474]	-0.784336	-2.16284	0.594166	-3.64165	-1.14108	0.258939	0.936601	-4.72538	-1.7223	-5.22598	-3.02984	-3.72312	-2.89421	-2.87867	-4.09805
ENSMUSG00000083876	NA	Gm11439	processed_pseudogene	MGI Symbol	predicted gene 11439 [Source:MGI Symbol;Acc:MGI:3649798]	-0.544183	-1.90674	0.818373	-3.76447	-0.800963	0.42671	0.936601	-4.9446	-1.45819	-3.64102	-3.02984	-3.72312	-5.21614	-3.61563	-3.36109
ENSMUSG00000083879	NA	Gm14038	processed_pseudogene	MGI Symbol	predicted gene 14038 [Source:MGI Symbol;Acc:MGI:3650657]	0.782493	-0.568164	2.13315	-3.56074	1.16187	0.250467	0.936601	-4.7132	1.7201	-2.90405	-3.02984	-3.72312	-3.63118	-5.2006	-2.87566
ENSMUSG00000083889	NA	E530001F21Rik	processed_pseudogene	MGI Symbol	RIKEN cDNA E530001F21 gene [Source:MGI Symbol;Acc:MGI:3036288]	0.535102	-0.616986	1.68719	-2.45009	0.931477	0.355808	0.936601	-4.96297	1.44904	-2.05606	-1.65133	-2.98616	-1.5157	-3.61563	-2.87566
ENSMUSG00000083890	NA	Gm15703	processed_pseudogene	MGI Symbol	predicted gene 15703 [Source:MGI Symbol;Acc:MGI:3783143]	-0.795495	-2.22289	0.631905	-4.15146	-1.11767	0.268722	0.936601	-4.72206	-1.73567	-5.22598	-3.7668	-3.72312	-5.21614	-3.61563	-3.36109
ENSMUSG00000083892	NA	Gm1848	processed_pseudogene	MGI Symbol	predicted gene 1848 [Source:MGI Symbol;Acc:MGI:3037706]	0.456558	-0.753032	1.66615	-2.82117	0.756971	0.452401	0.936601	-5.03729	1.37226	-2.90405	-3.7668	-2.50073	-2.89421	-2.87867	-1.98257
ENSMUSG00000083895	NA	Gm12074	processed_pseudogene	MGI Symbol	predicted gene 12074 [Source:MGI Symbol;Acc:MGI:3650755]	0.476988	-1.06541	2.01939	-5.06677	0.620202	0.537768	0.936601	-4.96457	1.39183	-5.22598	-5.35177	-5.30809	-3.63118	-5.2006	-5.68301
ENSMUSG00000083897	NA	Gm14843	processed_pseudogene	MGI Symbol	predicted gene 14843 [Source:MGI Symbol;Acc:MGI:3802062]	1.42589	0.0296236	2.82215	-4.02863	2.04804	0.0454973	0.936601	-3.78939	2.68679	-2.90405	-3.7668	-5.30809	-2.89421	-5.2006	-4.09805
ENSMUSG00000083899	NA	Gm12346	transcribed_processed_pseudogene	MGI Symbol	predicted gene 12346 [Source:MGI Symbol;Acc:MGI:3649810]	-0.284076	-1.06156	0.493406	-0.658	-0.732766	0.466912	0.936601	-5.37929	-1.21763	-0.978054	-0.70791	-0.553198	-0.171744	-0.246399	-1.2907
ENSMUSG00000083902	NA	Gm15975	processed_pseudogene	MGI Symbol	predicted gene 15975 [Source:MGI Symbol;Acc:MGI:3801944]	0.693535	-0.379127	1.7662	-2.05668	1.29666	0.200334	0.936601	-4.68696	1.61724	-1.31909	-2.18184	-2.13816	-2.04621	-2.87867	-1.77612
ENSMUSG00000083904	NA	Gm12805	processed_pseudogene	MGI Symbol	predicted gene 12805 [Source:MGI Symbol;Acc:MGI:3650124]	-0.644224	-2.17907	0.890623	-5.06677	-0.84177	0.403679	0.936601	-4.86212	-1.5629	-5.22598	-5.35177	-3.72312	-5.21614	-5.2006	-5.68301
ENSMUSG00000083907	NA	Plk-ps1	processed_pseudogene	MGI Symbol	polo-like kinase, pseudogene 1 [Source:MGI Symbol;Acc:MGI:103247]	-0.233602	-0.763961	0.296758	0.668885	-0.883338	0.381022	0.936601	-5.58357	-1.17577	0.704756	1.09118	0.574558	0.761142	0.682048	0.199629
ENSMUSG00000083908	NA	Gm6447	processed_pseudogene	MGI Symbol	predicted gene 6447 [Source:MGI Symbol;Acc:MGI:3646963]	0.478152	-1.06515	2.02145	-5.06677	0.62135	0.537019	0.936601	-4.96412	1.39296	-3.64102	-5.35177	-5.30809	-5.21614	-5.2006	-5.68301
ENSMUSG00000083910	NA	Gm13604	processed_pseudogene	MGI Symbol	predicted gene 13604 [Source:MGI Symbol;Acc:MGI:3652203]	-1.9211	-3.36294	-0.479258	-4.41562	-2.67211	0.00997861	0.936601	-2.94777	-3.78712	-5.22598	-3.7668	-2.98616	-5.21614	-3.61563	-5.68301
ENSMUSG00000083911	NA	Gm4342	processed_pseudogene	MGI Symbol	predicted gene 4342 [Source:MGI Symbol;Acc:MGI:3782526]	-0.643534	-2.17787	0.890799	-5.06677	-0.84115	0.404023	0.936601	-4.86233	-1.56215	-5.22598	-3.7668	-5.30809	-5.21614	-5.2006	-5.68301
ENSMUSG00000083912	NA	Gm5391	processed_pseudogene	MGI Symbol	predicted gene 5391 [Source:MGI Symbol;Acc:MGI:3647141]	-0.912752	-2.13141	0.305906	-2.86134	-1.50208	0.13898	0.936601	-4.42979	-1.88263	-3.64102	-3.02984	-2.50073	-2.89421	-1.74116	-3.36109
ENSMUSG00000083914	NA	Rps18-ps1	processed_pseudogene	MGI Symbol	ribosomal protein S18, pseudogene 1 [Source:MGI Symbol;Acc:MGI:3650249]	-1.18261	-2.72733	0.362116	-4.86304	-1.53536	0.130611	0.936601	-4.35976	-2.26986	-5.22598	-5.35177	-5.30809	-5.21614	-2.39324	-5.68301
ENSMUSG00000083915	NA	Gm13932	processed_pseudogene	MGI Symbol	predicted gene 13932 [Source:MGI Symbol;Acc:MGI:3650981]	0.662993	-0.779215	2.1052	-4.41562	0.92194	0.360716	0.936601	-4.84602	1.58336	-5.22598	-5.35177	-5.30809	-3.63118	-3.61563	-3.36109
ENSMUSG00000083917	NA	Gm12093	processed_pseudogene	MGI Symbol	predicted gene 12093 [Source:MGI Symbol;Acc:MGI:3650093]	1.36687	-0.0168715	2.75062	-4.07056	1.98104	0.0527576	0.936601	-3.87255	2.57911	-3.64102	-5.35177	-3.72312	-2.40878	-5.2006	-4.09805
ENSMUSG00000083928	NA	Gm4991	processed_pseudogene	MGI Symbol	predicted gene 4991 [Source:MGI Symbol;Acc:MGI:3643043]	-0.662017	-2.21015	0.886118	-5.06677	-0.857594	0.394957	0.936601	-4.85434	-1.58229	-5.22598	-5.35177	-5.30809	-5.21614	-3.61563	-5.68301
ENSMUSG00000083933	NA	Gm15515	processed_pseudogene	MGI Symbol	predicted gene 15515 [Source:MGI Symbol;Acc:MGI:3782962]	0.478152	-1.06515	2.02145	-5.06677	0.62135	0.537019	0.936601	-4.96412	1.39296	-3.64102	-5.35177	-5.30809	-5.21614	-5.2006	-5.68301
ENSMUSG00000083934	NA	Gm12368	processed_pseudogene	MGI Symbol	predicted gene 12368 [Source:MGI Symbol;Acc:MGI:3649555]	0.462819	-1.06882	1.99446	-5.06677	0.606004	0.547085	0.936601	-4.96845	1.37823	-5.22598	-5.35177	-5.30809	-5.21614	-5.2006	-4.09805
ENSMUSG00000083935	NA	Gm12294	processed_pseudogene	MGI Symbol	predicted gene 12294 [Source:MGI Symbol;Acc:MGI:3649526]	0.915638	-0.208595	2.03987	-2.26626	1.63339	0.108283	0.936601	-4.3089	1.8864	-1.76655	-3.7668	-2.50073	-1.30925	-2.03067	-2.22358
ENSMUSG00000083936	NA	Gm14829	processed_pseudogene	MGI Symbol	predicted gene 14829 [Source:MGI Symbol;Acc:MGI:3708092]	-1.45465	-2.95471	0.045404	-4.67978	-1.94479	0.0570858	0.936601	-3.92787	-2.7409	-5.22598	-3.7668	-5.30809	-5.21614	-2.87867	-5.68301
ENSMUSG00000083937	NA	Cct3-ps1	processed_pseudogene	MGI Symbol	chaperonin containing Tcp1, subunit 3 (gamma) pseudogene 1 [Source:MGI Symbol;Acc:MGI:109293]	-0.662017	-2.21015	0.886118	-5.06677	-0.857594	0.394957	0.936601	-4.85434	-1.58229	-5.22598	-5.35177	-5.30809	-5.21614	-3.61563	-5.68301
ENSMUSG00000083940	NA	Gm11298	processed_pseudogene	MGI Symbol	predicted gene 11298 [Source:MGI Symbol;Acc:MGI:3651396]	0.476988	-1.06541	2.01939	-5.06677	0.620202	0.537768	0.936601	-4.96457	1.39183	-5.22598	-5.35177	-5.30809	-3.63118	-5.2006	-5.68301
ENSMUSG00000083950	NA	Gm14466	processed_pseudogene	MGI Symbol	predicted gene 14466 [Source:MGI Symbol;Acc:MGI:3651675]	0.476988	-1.06541	2.01939	-5.06677	0.620202	0.537768	0.936601	-4.96457	1.39183	-5.22598	-5.35177	-5.30809	-3.63118	-5.2006	-5.68301
ENSMUSG00000083951	NA	Gm13786	processed_pseudogene	MGI Symbol	predicted gene 13786 [Source:MGI Symbol;Acc:MGI:3649782]	-1.53225	-2.98307	-0.0814232	-4.07056	-2.11805	0.0388526	0.936601	-3.70302	-2.89235	-3.64102	-3.7668	-3.72312	-5.21614	-2.39324	-5.68301
ENSMUSG00000083953	NA	Gm14049	processed_pseudogene	MGI Symbol	predicted gene 14049 [Source:MGI Symbol;Acc:MGI:3650777]	-0.650127	-1.96317	0.662921	-3.63532	-0.992977	0.325209	0.936601	-4.84894	-1.56931	-5.22598	-5.35177	-1.84865	-3.63118	-2.87867	-2.87566
ENSMUSG00000083956	NA	Gm12361	processed_pseudogene	MGI Symbol	predicted gene 12361 [Source:MGI Symbol;Acc:MGI:3652291]	-0.967082	-2.51122	0.577054	-4.94394	-1.25603	0.214585	0.936601	-4.59825	-1.95488	-5.22598	-5.35177	-5.30809	-5.21614	-2.87867	-5.68301
ENSMUSG00000083962	NA	Gm15707	processed_pseudogene	MGI Symbol	predicted gene 15707 [Source:MGI Symbol;Acc:MGI:3783147]	1.16543	-0.267513	2.59838	-4.15146	1.63109	0.108768	0.936601	-4.26883	2.24301	-3.64102	-5.35177	-3.72312	-3.63118	-5.2006	-3.36109
ENSMUSG00000083973	NA	Gm13459	processed_pseudogene	MGI Symbol	predicted gene 13459 [Source:MGI Symbol;Acc:MGI:3651862]	-0.804404	-2.36708	0.758268	-3.7908	-1.03235	0.30657	0.936601	-4.79706	-1.74642	-5.22598	-3.02984	-1.84865	-5.21614	-5.2006	-2.22358
ENSMUSG00000083976	NA	Gm13664	processed_pseudogene	MGI Symbol	predicted gene 13664 [Source:MGI Symbol;Acc:MGI:3650263]	-0.643534	-2.17787	0.890799	-5.06677	-0.84115	0.404023	0.936601	-4.86233	-1.56215	-5.22598	-3.7668	-5.30809	-5.21614	-5.2006	-5.68301
ENSMUSG00000083982	NA	Gm14650	processed_pseudogene	MGI Symbol	predicted gene 14650 [Source:MGI Symbol;Acc:MGI:3644080]	-0.644224	-2.17907	0.890623	-5.06677	-0.84177	0.403679	0.936601	-4.86212	-1.5629	-5.22598	-5.35177	-3.72312	-5.21614	-5.2006	-5.68301
ENSMUSG00000083985	NA	Gm12468	processed_pseudogene	MGI Symbol	predicted gene 12468 [Source:MGI Symbol;Acc:MGI:3652115]	-0.482772	-1.59154	0.625998	-2.38158	-0.873216	0.386463	0.936601	-5.01583	-1.39743	-3.64102	-3.02984	-1.60765	-1.75671	-1.74116	-2.51309
ENSMUSG00000083986	NA	Gm12213	processed_pseudogene	MGI Symbol	predicted gene 12213 [Source:MGI Symbol;Acc:MGI:3652267]	-0.742318	-2.19643	0.711799	-4.15146	-1.02379	0.310559	0.936601	-4.7877	-1.67286	-2.90405	-3.7668	-3.72312	-5.21614	-3.61563	-5.68301
ENSMUSG00000083992	NA	Gm11478	processed_pseudogene	MGI Symbol	predicted gene 11478 [Source:MGI Symbol;Acc:MGI:3650888]	-0.133759	-0.465898	0.19838	2.23501	-0.807652	0.422882	0.936601	-6.08778	-1.09715	2.10494	2.56112	2.28437	2.42049	2.05679	1.98232
ENSMUSG00000083993	NA	Gm14398	processed_pseudogene	MGI Symbol	predicted gene 14398 [Source:MGI Symbol;Acc:MGI:3650079]	-0.828672	-1.99083	0.333491	-2.54405	-1.43	0.158554	0.936601	-4.52214	-1.77605	-2.41863	-1.44488	-2.50073	-2.40878	-2.39324	-4.09805
ENSMUSG00000083994	NA	Gm16465	processed_pseudogene	MGI Symbol	predicted gene 16465 [Source:MGI Symbol;Acc:MGI:3646326]	0.462819	-1.06882	1.99446	-5.06677	0.606004	0.547085	0.936601	-4.96845	1.37823	-5.22598	-5.35177	-5.30809	-5.21614	-5.2006	-4.09805
ENSMUSG00000083998	NA	Prdx2-rs3	processed_pseudogene	MGI Symbol	peroxiredoxin 2, related sequence 3 [Source:MGI Symbol;Acc:MGI:1859808]	0.476988	-1.06541	2.01939	-5.06677	0.620202	0.537768	0.936601	-4.96457	1.39183	-5.22598	-5.35177	-5.30809	-3.63118	-5.2006	-5.68301
ENSMUSG00000084006	NA	Gm14245	processed_pseudogene	MGI Symbol	predicted gene 14245 [Source:MGI Symbol;Acc:MGI:3651254]	0.476988	-1.06541	2.01939	-5.06677	0.620202	0.537768	0.936601	-4.96457	1.39183	-5.22598	-5.35177	-5.30809	-3.63118	-5.2006	-5.68301
ENSMUSG00000084009	NA	Rhox7-ps1	unprocessed_pseudogene	MGI Symbol	reproductive homeobox 7, pseudogene 1 [Source:MGI Symbol;Acc:MGI:3643148]	0.462819	-1.06882	1.99446	-5.06677	0.606004	0.547085	0.936601	-4.96845	1.37823	-5.22598	-5.35177	-5.30809	-5.21614	-5.2006	-4.09805
ENSMUSG00000084011	NA	Gm12969	processed_pseudogene	MGI Symbol	predicted gene 12969 [Source:MGI Symbol;Acc:MGI:3650134]	-0.94839	-2.39254	0.495758	-3.96188	-1.31703	0.193463	0.936601	-4.57299	-1.92972	-5.22598	-3.7668	-5.30809	-3.63118	-1.74116	-4.09805
ENSMUSG00000084013	NA	Gm14270	processed_pseudogene	MGI Symbol	predicted gene 14270 [Source:MGI Symbol;Acc:MGI:3649849]	-0.383366	-1.39647	0.62974	-1.77707	-0.758892	0.451261	0.936601	-5.16012	-1.30438	-2.90405	-1.44488	-1.60765	-2.04621	-1.50016	-1.15945
ENSMUSG00000084022	NA	Gm16459	processed_pseudogene	MGI Symbol	predicted gene 16459 [Source:MGI Symbol;Acc:MGI:3644110]	-0.936901	-2.4619	0.5881	-4.94394	-1.2321	0.223322	0.936601	-4.61576	-1.91441	-5.22598	-3.02984	-5.30809	-5.21614	-5.2006	-5.68301
ENSMUSG00000084024	NA	Gm15937	processed_pseudogene	MGI Symbol	predicted gene 15937 [Source:MGI Symbol;Acc:MGI:3802031]	-0.936901	-2.4619	0.5881	-4.94394	-1.2321	0.223322	0.936601	-4.61576	-1.91441	-5.22598	-3.02984	-5.30809	-5.21614	-5.2006	-5.68301
ENSMUSG00000084028	NA	Gm13983	processed_pseudogene	MGI Symbol	predicted gene 13983 [Source:MGI Symbol;Acc:MGI:3649280]	-0.61669	-2.16178	0.928403	-4.53845	-0.800449	0.427005	0.936601	-4.89862	-1.53335	-3.64102	-5.35177	-3.72312	-5.21614	-3.61563	-5.68301
ENSMUSG00000084032	NA	Gm12991	processed_pseudogene	MGI Symbol	predicted gene 12991 [Source:MGI Symbol;Acc:MGI:3651750]	-0.616398	-2.12978	0.89698	-4.53845	-0.816838	0.417658	0.936601	-4.89012	-1.53304	-5.22598	-3.7668	-3.72312	-5.21614	-5.2006	-4.09805
ENSMUSG00000084047	NA	Gm14984	processed_pseudogene	MGI Symbol	predicted gene 14984 [Source:MGI Symbol;Acc:MGI:3705580]	-0.938245	-2.46421	0.587716	-4.94394	-1.23309	0.222955	0.936601	-4.61508	-1.9162	-5.22598	-5.35177	-2.98616	-5.21614	-5.2006	-5.68301
ENSMUSG00000084052	NA	Gm11745	processed_pseudogene	MGI Symbol	predicted gene 11745 [Source:MGI Symbol;Acc:MGI:3649528]	-0.49337	-1.86579	0.879046	-3.76447	-0.720956	0.474088	0.936601	-4.98749	-1.40773	-2.90405	-3.02984	-3.72312	-3.63118	-3.61563	-5.68301
ENSMUSG00000084058	NA	Gm15263	processed_pseudogene	MGI Symbol	predicted gene 15263 [Source:MGI Symbol;Acc:MGI:3705753]	-1.32375	-2.63638	-0.0111247	-3.16742	-2.02249	0.0481572	0.936601	-3.80385	-2.50316	-5.22598	-1.89233	-2.50073	-2.40878	-2.87867	-4.09805
ENSMUSG00000084061	NA	Gm4996	processed_pseudogene	MGI Symbol	predicted gene 4996 [Source:MGI Symbol;Acc:MGI:3646769]	-0.643534	-2.17787	0.890799	-5.06677	-0.84115	0.404023	0.936601	-4.86233	-1.56215	-5.22598	-3.7668	-5.30809	-5.21614	-5.2006	-5.68301
ENSMUSG00000084067	NA	Gm14269	processed_pseudogene	MGI Symbol	predicted gene 14269 [Source:MGI Symbol;Acc:MGI:3650060]	0.911755	-0.602661	2.42617	-4.33472	1.20741	0.232607	0.936601	-4.64609	1.88133	-3.64102	-5.35177	-3.72312	-5.21614	-5.2006	-2.87566
ENSMUSG00000084069	NA	Gm12306	processed_pseudogene	MGI Symbol	predicted gene 12306 [Source:MGI Symbol;Acc:MGI:3651250]	-0.969473	-2.56238	0.623438	-4.4902	-1.22058	0.22762	0.936601	-4.63624	-1.95813	-3.64102	-5.35177	-5.30809	-5.21614	-1.74116	-5.68301
ENSMUSG00000084071	NA	Gm13378	processed_pseudogene	MGI Symbol	predicted gene 13378 [Source:MGI Symbol;Acc:MGI:3650302]	0.462819	-1.06882	1.99446	-5.06677	0.606004	0.547085	0.936601	-4.96845	1.37823	-5.22598	-5.35177	-5.30809	-5.21614	-5.2006	-4.09805
ENSMUSG00000084077	NA	Gm11952	processed_pseudogene	MGI Symbol	predicted gene 11952 [Source:MGI Symbol;Acc:MGI:3650309]	0.462819	-1.06882	1.99446	-5.06677	0.606004	0.547085	0.936601	-4.96845	1.37823	-5.22598	-5.35177	-5.30809	-5.21614	-5.2006	-4.09805
ENSMUSG00000084088	NA	Gm12941	processed_pseudogene	MGI Symbol	predicted gene 12941 [Source:MGI Symbol;Acc:MGI:3650501]	0.605237	-0.313411	1.52388	-1.29652	1.32129	0.192051	0.936601	-4.74778	1.52123	-0.978054	-1.65133	-1.84865	-0.572282	-1.2937	-1.43509
ENSMUSG00000084096	NA	Vmn1r-ps135	unprocessed_pseudogene	MGI Symbol	vomeronasal 1 receptor, pseudogene 135 [Source:MGI Symbol;Acc:MGI:4439317]	-0.643534	-2.17787	0.890799	-5.06677	-0.84115	0.404023	0.936601	-4.86233	-1.56215	-5.22598	-3.7668	-5.30809	-5.21614	-5.2006	-5.68301
ENSMUSG00000084098	NA	Gm13422	processed_pseudogene	MGI Symbol	predicted gene 13422 [Source:MGI Symbol;Acc:MGI:3650167]	1.51133	0.313733	2.70893	-2.72031	2.53087	0.0143652	0.936601	-3.02028	2.85073	-1.52554	-1.89233	-3.72312	-1.75671	-5.2006	-2.22358
ENSMUSG00000084099	NA	Gm12929	processed_pseudogene	MGI Symbol	predicted gene 12929 [Source:MGI Symbol;Acc:MGI:3652021]	0.517216	-0.712611	1.74704	-3.02609	0.843431	0.402758	0.936601	-4.97578	1.43119	-3.64102	-3.7668	-3.72312	-2.40878	-2.39324	-2.22358
ENSMUSG00000084105	NA	Gm13252	processed_pseudogene	MGI Symbol	predicted gene 13252 [Source:MGI Symbol;Acc:MGI:3651953]	-0.82406	-1.87011	0.221994	-1.87325	-1.57989	0.120051	0.936601	-4.39313	-1.77038	-2.90405	-1.10384	-1.22062	-1.75671	-2.03067	-2.22358
ENSMUSG00000084106	NA	Gm6136	processed_pseudogene	MGI Symbol	predicted pseudogene 6136 [Source:MGI Symbol;Acc:MGI:3646897]	-0.924243	-2.09093	0.242446	-2.30124	-1.58874	0.118036	0.936601	-4.35906	-1.89769	-1.52554	-2.18184	-1.60765	-2.89421	-1.50016	-4.09805
ENSMUSG00000084113	NA	Gm14277	processed_pseudogene	MGI Symbol	predicted gene 14277 [Source:MGI Symbol;Acc:MGI:3650350]	0.726714	-0.82605	2.27948	-4.41562	0.938598	0.352172	0.936601	-4.82793	1.65487	-2.90405	-5.35177	-5.30809	-3.63118	-3.61563	-5.68301
ENSMUSG00000084116	NA	Gm12460	processed_pseudogene	MGI Symbol	predicted gene 12460 [Source:MGI Symbol;Acc:MGI:3650440]	-0.643534	-2.17787	0.890799	-5.06677	-0.84115	0.404023	0.936601	-4.86233	-1.56215	-5.22598	-3.7668	-5.30809	-5.21614	-5.2006	-5.68301
ENSMUSG00000084124	NA	Gm13588	processed_pseudogene	MGI Symbol	predicted gene 13588 [Source:MGI Symbol;Acc:MGI:3650686]	0.320715	-0.493985	1.13541	-0.854296	0.789483	0.433329	0.936601	-5.2997	1.24895	-0.0966988	-1.10384	-0.915768	-1.12868	-0.952668	-0.928126
ENSMUSG00000084125	NA	Gm8757	processed_pseudogene	MGI Symbol	predicted gene 8757 [Source:MGI Symbol;Acc:MGI:3644342]	0.996278	-0.519934	2.51249	-4.80261	1.31778	0.193216	0.936601	-4.54976	1.99485	-3.64102	-5.35177	-5.30809	-3.63118	-5.2006	-5.68301
ENSMUSG00000084128	77411	Esrp2	protein_coding	MGI Symbol	epithelial splicing regulatory protein 2 [Source:MGI Symbol;Acc:MGI:1924661]	-0.8741	-1.94599	0.197786	-2.07442	-1.63544	0.107852	0.936601	-4.3167	-1.83286	-2.05606	-1.89233	-2.13816	-2.89421	-0.952668	-2.51309
ENSMUSG00000084131	NA	Rpl3-ps2	processed_pseudogene	MGI Symbol	ribosomal protein L3, pseudogene 2 [Source:MGI Symbol;Acc:MGI:3645345]	-0.662017	-2.21015	0.886118	-5.06677	-0.857594	0.394957	0.936601	-4.85434	-1.58229	-5.22598	-5.35177	-5.30809	-5.21614	-3.61563	-5.68301
ENSMUSG00000084132	NA	Gm15982	transcribed_unprocessed_pseudogene	MGI Symbol	predicted gene 15982 [Source:MGI Symbol;Acc:MGI:3801722]	0.819352	-0.533787	2.17249	-3.86682	1.21437	0.229962	0.936601	-4.66582	1.76461	-3.64102	-5.35177	-2.50073	-2.40878	-5.2006	-4.09805
ENSMUSG00000084133	NA	Gm12856	processed_pseudogene	MGI Symbol	predicted gene 12856 [Source:MGI Symbol;Acc:MGI:3649664]	-1.66933	-3.1283	-0.210355	-4.53845	-2.29465	0.0257207	0.936601	-3.49005	-3.18066	-5.22598	-3.7668	-3.72312	-5.21614	-3.61563	-5.68301
ENSMUSG00000084136	NA	Vmn1r207-ps	unprocessed_pseudogene	MGI Symbol	vomeronasal 1 receptor 207, pseudogene [Source:MGI Symbol;Acc:MGI:3650396]	-0.662017	-2.21015	0.886118	-5.06677	-0.857594	0.394957	0.936601	-4.85434	-1.58229	-5.22598	-5.35177	-5.30809	-5.21614	-3.61563	-5.68301
ENSMUSG00000084137	NA	Gm9085	processed_pseudogene	MGI Symbol	predicted gene 9085 [Source:MGI Symbol;Acc:MGI:3648061]	0.649045	-0.650512	1.9486	-3.37748	1.00162	0.321056	0.936601	-4.84023	1.56813	-2.90405	-3.7668	-3.72312	-2.89421	-3.61563	-3.36109
ENSMUSG00000084139	NA	Gm12322	processed_pseudogene	MGI Symbol	predicted gene 12322 [Source:MGI Symbol;Acc:MGI:3651558]	0.444904	-1.02562	1.91543	-4.53845	0.60676	0.546587	0.936601	-4.99614	1.36122	-3.64102	-3.7668	-5.30809	-3.63118	-5.2006	-5.68301
ENSMUSG00000084145	NA	Gm12263	processed_pseudogene	MGI Symbol	predicted gene 12263 [Source:MGI Symbol;Acc:MGI:3650086]	-1.31759	-2.62116	-0.0140228	-3.37748	-2.02707	0.0476711	0.936601	-3.80176	-2.4925	-3.64102	-2.18184	-2.98616	-5.21614	-2.87867	-3.36109
ENSMUSG00000084146	NA	Gm12104	processed_pseudogene	MGI Symbol	predicted gene 12104 [Source:MGI Symbol;Acc:MGI:3650164]	-1.27376	-2.38137	-0.166151	-2.25844	-2.30634	0.0250104	0.936601	-3.36846	-2.41791	-2.90405	-1.44488	-1.40119	-2.89421	-2.03067	-2.87566
ENSMUSG00000084149	NA	Gm12944	processed_pseudogene	MGI Symbol	predicted gene 12944 [Source:MGI Symbol;Acc:MGI:3650498]	0.712814	-0.527448	1.95308	-3.15525	1.15261	0.254213	0.936601	-4.75051	1.639	-3.64102	-5.35177	-2.50073	-2.04621	-2.87867	-2.51309
ENSMUSG00000084151	NA	Gm11577	processed_pseudogene	MGI Symbol	predicted gene 11577 [Source:MGI Symbol;Acc:MGI:3650975]	0.462819	-1.06882	1.99446	-5.06677	0.606004	0.547085	0.936601	-4.96845	1.37823	-5.22598	-5.35177	-5.30809	-5.21614	-5.2006	-4.09805
ENSMUSG00000084154	NA	Gm15644	processed_pseudogene	MGI Symbol	predicted gene 15644 [Source:MGI Symbol;Acc:MGI:3783088]	-0.643534	-2.17787	0.890799	-5.06677	-0.84115	0.404023	0.936601	-4.86233	-1.56215	-5.22598	-3.7668	-5.30809	-5.21614	-5.2006	-5.68301
ENSMUSG00000084159	NA	Gm12696	processed_pseudogene	MGI Symbol	predicted gene 12696 [Source:MGI Symbol;Acc:MGI:3649288]	-0.191063	-0.437152	0.0550263	3.17742	-1.55706	0.125376	0.936601	-5.49769	-1.1416	3.06404	3.25926	3.41643	3.11925	3.1437	3.06182
ENSMUSG00000084168	NA	Atp5l2-ps	processed_pseudogene	MGI Symbol	ATP synthase, H+ transporting, mitochondrial FO complex, subunit G2, pseudogene [Source:MGI Symbol;Acc:MGI:3649364]	-0.644224	-2.17907	0.890623	-5.06677	-0.84177	0.403679	0.936601	-4.86212	-1.5629	-5.22598	-5.35177	-3.72312	-5.21614	-5.2006	-5.68301
ENSMUSG00000084177	NA	Gm13508	processed_pseudogene	MGI Symbol	predicted gene 13508 [Source:MGI Symbol;Acc:MGI:3649638]	-1.17379	-2.68415	0.336563	-4.80261	-1.5586	0.125012	0.936601	-4.33703	-2.25604	-5.22598	-3.7668	-5.30809	-5.21614	-3.61563	-5.68301
ENSMUSG00000084179	NA	Gm11890	processed_pseudogene	MGI Symbol	predicted gene 11890 [Source:MGI Symbol;Acc:MGI:3651113]	0.779097	-0.758806	2.317	-4.94394	1.01598	0.314231	0.936601	-4.76803	1.71606	-5.22598	-5.35177	-5.30809	-2.89421	-5.2006	-5.68301
ENSMUSG00000084180	NA	Gm15237	processed_pseudogene	MGI Symbol	predicted gene 15237 [Source:MGI Symbol;Acc:MGI:3705737]	-0.879396	-2.3604	0.601605	-4.41562	-1.19083	0.238997	0.936601	-4.6615	-1.8396	-5.22598	-5.35177	-3.72312	-3.63118	-2.87867	-5.68301
ENSMUSG00000084184	NA	Gm13474	unprocessed_pseudogene	MGI Symbol	predicted gene 13474 [Source:MGI Symbol;Acc:MGI:3652316]	-0.644224	-2.17907	0.890623	-5.06677	-0.84177	0.403679	0.936601	-4.86212	-1.5629	-5.22598	-5.35177	-3.72312	-5.21614	-5.2006	-5.68301
ENSMUSG00000084185	NA	Rplp1-ps1	processed_pseudogene	MGI Symbol	ribosomal protein, large, P1, pseudogene 1 [Source:MGI Symbol;Acc:MGI:3646640]	0.476988	-1.06541	2.01939	-5.06677	0.620202	0.537768	0.936601	-4.96457	1.39183	-5.22598	-5.35177	-5.30809	-3.63118	-5.2006	-5.68301
ENSMUSG00000084195	NA	Gm15372	unprocessed_pseudogene	MGI Symbol	predicted gene 15372 [Source:MGI Symbol;Acc:MGI:3707469]	-0.644224	-2.17907	0.890623	-5.06677	-0.84177	0.403679	0.936601	-4.86212	-1.5629	-5.22598	-5.35177	-3.72312	-5.21614	-5.2006	-5.68301
ENSMUSG00000084197	NA	Gm9089	processed_pseudogene	MGI Symbol	predicted gene 9089 [Source:MGI Symbol;Acc:MGI:3645081]	-0.896285	-2.40441	0.61184	-4.41562	-1.19187	0.238592	0.936601	-4.65504	-1.86127	-5.22598	-3.02984	-3.72312	-5.21614	-5.2006	-4.09805
ENSMUSG00000084199	NA	Gm12422	processed_pseudogene	MGI Symbol	predicted gene 12422 [Source:MGI Symbol;Acc:MGI:3651148]	-0.643534	-2.17787	0.890799	-5.06677	-0.84115	0.404023	0.936601	-4.86233	-1.56215	-5.22598	-3.7668	-5.30809	-5.21614	-5.2006	-5.68301
ENSMUSG00000084202	NA	Gm5398	processed_pseudogene	MGI Symbol	predicted gene 5398 [Source:MGI Symbol;Acc:MGI:3646383]	1.44469	-0.0337992	2.92319	-4.59888	1.95965	0.0552766	0.936601	-3.90937	2.72205	-5.22598	-5.35177	-5.30809	-3.63118	-5.2006	-2.87566
ENSMUSG00000084203	NA	Gm15593	processed_pseudogene	MGI Symbol	predicted gene 15593 [Source:MGI Symbol;Acc:MGI:3783040]	1.3142	-0.125435	2.75384	-3.63532	1.83076	0.0727311	0.936601	-4.04947	2.48665	-3.64102	-2.54441	-5.30809	-1.75671	-5.2006	-3.36109
ENSMUSG00000084207	NA	Gm14070	processed_pseudogene	MGI Symbol	predicted gene 14070 [Source:MGI Symbol;Acc:MGI:3652233]	-0.644224	-2.17907	0.890623	-5.06677	-0.84177	0.403679	0.936601	-4.86212	-1.5629	-5.22598	-5.35177	-3.72312	-5.21614	-5.2006	-5.68301
ENSMUSG00000084208	NA	Gm12792	processed_pseudogene	MGI Symbol	predicted gene 12792 [Source:MGI Symbol;Acc:MGI:3649402]	0.462819	-1.06882	1.99446	-5.06677	0.606004	0.547085	0.936601	-4.96845	1.37823	-5.22598	-5.35177	-5.30809	-5.21614	-5.2006	-4.09805
ENSMUSG00000084211	NA	Gm11949	processed_pseudogene	MGI Symbol	predicted gene 11949 [Source:MGI Symbol;Acc:MGI:3650314]	-1.18261	-2.72733	0.362116	-4.86304	-1.53536	0.130611	0.936601	-4.35976	-2.26986	-5.22598	-5.35177	-5.30809	-5.21614	-2.39324	-5.68301
ENSMUSG00000084213	NA	Hspe1-ps5	processed_pseudogene	MGI Symbol	heat shock protein 1 (chaperonin 10), pseudogene 5 [Source:MGI Symbol;Acc:MGI:1935166]	0.615052	-0.427999	1.6581	-1.89999	1.18257	0.242228	0.936601	-4.8125	1.53161	-2.05606	-1.89233	-1.84865	-1.12868	-2.87867	-1.59555
ENSMUSG00000084215	NA	Gm11814	processed_pseudogene	MGI Symbol	predicted gene 11814 [Source:MGI Symbol;Acc:MGI:3650512]	0.780822	-0.758065	2.31971	-4.94394	1.01758	0.313478	0.936601	-4.76711	1.71811	-2.90405	-5.35177	-5.30809	-5.21614	-5.2006	-5.68301
ENSMUSG00000084216	NA	Gm7973	processed_pseudogene	MGI Symbol	predicted gene 7973 [Source:MGI Symbol;Acc:MGI:3647336]	-0.643534	-2.17787	0.890799	-5.06677	-0.84115	0.404023	0.936601	-4.86233	-1.56215	-5.22598	-3.7668	-5.30809	-5.21614	-5.2006	-5.68301
ENSMUSG00000084217	NA	Gm15488	unitary_pseudogene	MGI Symbol	predicted gene 15488 [Source:MGI Symbol;Acc:MGI:3705835]	0.716248	-0.715717	2.14821	-4.41562	1.00312	0.320337	0.936601	-4.79568	1.6429	-5.22598	-5.35177	-3.72312	-2.89421	-5.2006	-4.09805
ENSMUSG00000084218	NA	Gm8145	processed_pseudogene	MGI Symbol	predicted gene 8145 [Source:MGI Symbol;Acc:MGI:3644272]	-1.16757	-2.66703	0.33188	-4.80261	-1.56161	0.1243	0.936601	-4.33398	-2.24634	-5.22598	-3.7668	-3.72312	-5.21614	-5.2006	-5.68301
ENSMUSG00000084220	NA	Gm12387	processed_pseudogene	MGI Symbol	predicted gene 12387 [Source:MGI Symbol;Acc:MGI:3651413]	0.993177	-0.508968	2.49532	-4.80261	1.32598	0.190503	0.936601	-4.54278	1.99056	-5.22598	-5.35177	-5.30809	-3.63118	-5.2006	-4.09805
ENSMUSG00000084221	NA	Hmgb1-ps4	processed_pseudogene	MGI Symbol	high mobility group box 1, pseudogene 4 [Source:MGI Symbol;Acc:MGI:3768540]	-0.662017	-2.21015	0.886118	-5.06677	-0.857594	0.394957	0.936601	-4.85434	-1.58229	-5.22598	-5.35177	-5.30809	-5.21614	-3.61563	-5.68301
ENSMUSG00000084230	NA	Gm14388	processed_pseudogene	MGI Symbol	predicted gene 14388 [Source:MGI Symbol;Acc:MGI:3650926]	-0.489258	-1.77797	0.799449	-3.29658	-0.761386	0.449783	0.936601	-4.99521	-1.40372	-2.90405	-3.02984	-2.50073	-3.63118	-3.61563	-4.09805
ENSMUSG00000084231	NA	Gm11975	processed_pseudogene	MGI Symbol	predicted gene 11975 [Source:MGI Symbol;Acc:MGI:3650057]	-0.556194	-1.86047	0.748087	-3.31509	-0.855217	0.39626	0.936601	-4.94403	-1.47039	-5.22598	-3.02984	-2.98616	-2.89421	-2.87867	-2.87566
ENSMUSG00000084235	NA	Gm15421	transcribed_processed_pseudogene	MGI Symbol	predicted gene 15421 [Source:MGI Symbol;Acc:MGI:3705475]	-1.17379	-2.68415	0.336563	-4.80261	-1.5586	0.125012	0.936601	-4.33703	-2.25604	-5.22598	-3.7668	-5.30809	-5.21614	-3.61563	-5.68301
ENSMUSG00000084239	NA	Gm14463	processed_pseudogene	MGI Symbol	predicted gene 14463 [Source:MGI Symbol;Acc:MGI:3651390]	0.476988	-1.06541	2.01939	-5.06677	0.620202	0.537768	0.936601	-4.96457	1.39183	-5.22598	-5.35177	-5.30809	-3.63118	-5.2006	-5.68301
ENSMUSG00000084240	NA	Gm15383	processed_pseudogene	MGI Symbol	predicted gene 15383 [Source:MGI Symbol;Acc:MGI:3707454]	-1.16319	-2.5861	0.259719	-3.50031	-1.63944	0.107013	0.936601	-4.26633	-2.23952	-5.22598	-1.44488	-3.72312	-2.89421	-3.61563	-4.09805
ENSMUSG00000084243	NA	Gm13784	processed_pseudogene	MGI Symbol	predicted gene 13784 [Source:MGI Symbol;Acc:MGI:3649548]	0.476988	-1.06541	2.01939	-5.06677	0.620202	0.537768	0.936601	-4.96457	1.39183	-5.22598	-5.35177	-5.30809	-3.63118	-5.2006	-5.68301
ENSMUSG00000084249	NA	Gm12267	processed_pseudogene	MGI Symbol	predicted gene 12267 [Source:MGI Symbol;Acc:MGI:3651211]	-0.742318	-2.19643	0.711799	-4.15146	-1.02379	0.310559	0.936601	-4.7877	-1.67286	-2.90405	-3.7668	-3.72312	-5.21614	-3.61563	-5.68301
ENSMUSG00000084252	NA	Gm12036	processed_pseudogene	MGI Symbol	predicted gene 12036 [Source:MGI Symbol;Acc:MGI:3651598]	-0.689316	-1.99545	0.616813	-2.9255	-1.05841	0.294643	0.936601	-4.82763	-1.61252	-3.64102	-1.65133	-3.72312	-2.04621	-2.39324	-4.09805
ENSMUSG00000084253	NA	Gm11256	processed_pseudogene	MGI Symbol	predicted gene 11256 [Source:MGI Symbol;Acc:MGI:3650655]	0.476988	-1.06541	2.01939	-5.06677	0.620202	0.537768	0.936601	-4.96457	1.39183	-5.22598	-5.35177	-5.30809	-3.63118	-5.2006	-5.68301
ENSMUSG00000084260	NA	Gm12844	processed_pseudogene	MGI Symbol	predicted gene 12844 [Source:MGI Symbol;Acc:MGI:3651053]	-0.644224	-2.17907	0.890623	-5.06677	-0.84177	0.403679	0.936601	-4.86212	-1.5629	-5.22598	-5.35177	-3.72312	-5.21614	-5.2006	-5.68301
ENSMUSG00000084261	NA	Rpl36a-ps4	processed_pseudogene	MGI Symbol	ribosomal protein L36A, pseudogene 4 [Source:MGI Symbol;Acc:MGI:3651804]	-0.967082	-2.51122	0.577054	-4.94394	-1.25603	0.214585	0.936601	-4.59825	-1.95488	-5.22598	-5.35177	-5.30809	-5.21614	-2.87867	-5.68301
ENSMUSG00000084275	NA	Gm5396	processed_pseudogene	MGI Symbol	predicted pseudogene 5396 [Source:MGI Symbol;Acc:MGI:3646589]	0.715128	-0.799898	2.23015	-4.41562	0.946641	0.348095	0.936601	-4.82258	1.64163	-5.22598	-3.7668	-5.30809	-3.63118	-5.2006	-3.36109
ENSMUSG00000084276	NA	Gm8317	processed_pseudogene	MGI Symbol	predicted gene 8317 [Source:MGI Symbol;Acc:MGI:3646695]	0.476988	-1.06541	2.01939	-5.06677	0.620202	0.537768	0.936601	-4.96457	1.39183	-5.22598	-5.35177	-5.30809	-3.63118	-5.2006	-5.68301
ENSMUSG00000084282	NA	Gm15054	processed_pseudogene	MGI Symbol	predicted gene 15054 [Source:MGI Symbol;Acc:MGI:3705761]	-0.643534	-2.17787	0.890799	-5.06677	-0.84115	0.404023	0.936601	-4.86233	-1.56215	-5.22598	-3.7668	-5.30809	-5.21614	-5.2006	-5.68301
ENSMUSG00000084284	NA	Tpt1-ps6	processed_pseudogene	MGI Symbol	tumor protein, translationally-controlled, pseudogene 6 [Source:MGI Symbol;Acc:MGI:2665000]	-1.16757	-2.66703	0.33188	-4.80261	-1.56161	0.1243	0.936601	-4.33398	-2.24634	-5.22598	-3.7668	-3.72312	-5.21614	-5.2006	-5.68301
ENSMUSG00000084289	NA	Gm6977	processed_pseudogene	MGI Symbol	predicted gene 6977 [Source:MGI Symbol;Acc:MGI:3647597]	-0.419988	-1.17048	0.330501	-0.61215	-1.12231	0.266761	0.936601	-5.07518	-1.33792	-0.70242	-0.493785	-0.553198	-1.12868	-0.156201	-0.63862
ENSMUSG00000084292	NA	Gm13535	processed_pseudogene	MGI Symbol	predicted gene 13535 [Source:MGI Symbol;Acc:MGI:3651247]	-1.77355	-3.09578	-0.451327	-3.41941	-2.69005	0.00951934	0.936601	-2.83329	-3.41895	-5.22598	-2.54441	-2.98616	-3.63118	-2.03067	-4.09805
ENSMUSG00000084299	NA	Gm6630	processed_pseudogene	MGI Symbol	predicted pseudogene 6630 [Source:MGI Symbol;Acc:MGI:3644672]	0.754787	-0.76675	2.27632	-4.94394	0.994863	0.324299	0.936601	-4.7796	1.68738	-5.22598	-5.35177	-5.30809	-5.21614	-5.2006	-3.36109
ENSMUSG00000084304	NA	Gm6142	processed_pseudogene	MGI Symbol	predicted pseudogene 6142 [Source:MGI Symbol;Acc:MGI:3644670]	0.412131	-0.906422	1.73068	-3.50031	0.626844	0.533438	0.936601	-5.04482	1.33065	-2.90405	-3.7668	-3.72312	-3.63118	-3.61563	-3.36109
ENSMUSG00000084306	NA	Gm11743	processed_pseudogene	MGI Symbol	predicted gene 11743 [Source:MGI Symbol;Acc:MGI:3651178]	-1.28388	-2.56895	0.00119595	-3.41941	-2.00363	0.050206	0.936601	-3.83168	-2.43493	-5.22598	-3.7668	-2.13816	-3.63118	-2.39324	-3.36109
ENSMUSG00000084308	NA	Gm14593	processed_pseudogene	MGI Symbol	predicted gene 14593 [Source:MGI Symbol;Acc:MGI:3705445]	0.462819	-1.06882	1.99446	-5.06677	0.606004	0.547085	0.936601	-4.96845	1.37823	-5.22598	-5.35177	-5.30809	-5.21614	-5.2006	-4.09805
ENSMUSG00000084313	NA	Gm13809	processed_pseudogene	MGI Symbol	predicted gene 13809 [Source:MGI Symbol;Acc:MGI:3649440]	-0.643534	-2.17787	0.890799	-5.06677	-0.84115	0.404023	0.936601	-4.86233	-1.56215	-5.22598	-3.7668	-5.30809	-5.21614	-5.2006	-5.68301
ENSMUSG00000084314	NA	Rps15a-ps3	processed_pseudogene	MGI Symbol	ribosomal protein S15A, pseudogene 3 [Source:MGI Symbol;Acc:MGI:3650886]	0.601306	-0.779954	1.98257	-4.01013	0.873055	0.38655	0.936601	-4.90065	1.51709	-2.05606	-3.7668	-3.72312	-3.63118	-5.2006	-5.68301
ENSMUSG00000084320	NA	Gm14125	transcribed_processed_pseudogene	MGI Symbol	predicted gene 14125 [Source:MGI Symbol;Acc:MGI:3650328]	1.38089	0.126547	2.63524	-3.06472	2.20782	0.0315825	0.936601	-3.54398	2.60429	-3.64102	-3.7668	-3.72312	-2.04621	-3.61563	-1.59555
ENSMUSG00000084325	NA	Gm15550	processed_pseudogene	MGI Symbol	predicted gene 15550 [Source:MGI Symbol;Acc:MGI:3782999]	0.925495	-0.488812	2.3398	-4.33472	1.31236	0.195025	0.936601	-4.56877	1.89934	-2.41863	-3.7668	-5.30809	-5.21614	-5.2006	-4.09805
ENSMUSG00000084326	NA	Gm12820	processed_pseudogene	MGI Symbol	predicted gene 12820 [Source:MGI Symbol;Acc:MGI:3652018]	-0.643534	-2.17787	0.890799	-5.06677	-0.84115	0.404023	0.936601	-4.86233	-1.56215	-5.22598	-3.7668	-5.30809	-5.21614	-5.2006	-5.68301
ENSMUSG00000084339	NA	Gm6141	processed_pseudogene	MGI Symbol	predicted pseudogene 6141 [Source:MGI Symbol;Acc:MGI:3646012]	0.993696	-0.508958	2.49635	-4.80261	1.32622	0.190423	0.936601	-4.54264	1.99128	-3.64102	-5.35177	-5.30809	-5.21614	-5.2006	-4.09805
ENSMUSG00000084341	NA	Gm3928	processed_pseudogene	MGI Symbol	predicted gene 3928 [Source:MGI Symbol;Acc:MGI:3782102]	1.41888	0.0251346	2.81263	-4.02863	2.04166	0.0461495	0.936601	-3.79828	2.67379	-2.90405	-3.7668	-5.30809	-3.63118	-5.2006	-3.36109
ENSMUSG00000084342	NA	Gm11224	processed_pseudogene	MGI Symbol	predicted gene 11224 [Source:MGI Symbol;Acc:MGI:3651640]	-0.643534	-2.17787	0.890799	-5.06677	-0.84115	0.404023	0.936601	-4.86233	-1.56215	-5.22598	-3.7668	-5.30809	-5.21614	-5.2006	-5.68301
ENSMUSG00000084343	NA	Gm16198	processed_pseudogene	MGI Symbol	predicted gene 16198 [Source:MGI Symbol;Acc:MGI:3802052]	0.478152	-1.06515	2.02145	-5.06677	0.62135	0.537019	0.936601	-4.96412	1.39296	-3.64102	-5.35177	-5.30809	-5.21614	-5.2006	-5.68301
ENSMUSG00000084345	NA	Rpl17-ps4	processed_pseudogene	MGI Symbol	ribosomal protein L17, pseudogene 4 [Source:MGI Symbol;Acc:MGI:3651043]	0.462819	-1.06882	1.99446	-5.06677	0.606004	0.547085	0.936601	-4.96845	1.37823	-5.22598	-5.35177	-5.30809	-5.21614	-5.2006	-4.09805
ENSMUSG00000084349	NA	Rpl3-ps1	processed_pseudogene	MGI Symbol	ribosomal protein L3, pseudogene 1 [Source:MGI Symbol;Acc:MGI:3644217]	-0.861587	-1.79539	0.0722194	-1.41992	-1.85039	0.0698044	0.936601	-4.07199	-1.81704	-1.31909	-0.596878	-1.22062	-1.75671	-1.11313	-2.51309
ENSMUSG00000084353	NA	Gm15452	processed_pseudogene	MGI Symbol	predicted gene 15452 [Source:MGI Symbol;Acc:MGI:3768636]	-0.643534	-2.17787	0.890799	-5.06677	-0.84115	0.404023	0.936601	-4.86233	-1.56215	-5.22598	-3.7668	-5.30809	-5.21614	-5.2006	-5.68301
ENSMUSG00000084357	NA	Gm11268	processed_pseudogene	MGI Symbol	predicted gene 11268 [Source:MGI Symbol;Acc:MGI:3649856]	0.478152	-1.06515	2.02145	-5.06677	0.62135	0.537019	0.936601	-4.96412	1.39296	-3.64102	-5.35177	-5.30809	-5.21614	-5.2006	-5.68301
ENSMUSG00000084362	NA	2610024D14Rik	processed_pseudogene	MGI Symbol	RIKEN cDNA 2610024D14 gene [Source:MGI Symbol;Acc:MGI:1917660]	0.565779	-0.697593	1.82915	-3.17375	0.898126	0.373159	0.936601	-4.92335	1.48019	-2.90405	-3.7668	-2.98616	-2.40878	-3.61563	-3.36109
ENSMUSG00000084368	NA	Gm11572	processed_pseudogene	MGI Symbol	predicted gene 11572 [Source:MGI Symbol;Acc:MGI:3649589]	-0.644224	-2.17907	0.890623	-5.06677	-0.84177	0.403679	0.936601	-4.86212	-1.5629	-5.22598	-5.35177	-3.72312	-5.21614	-5.2006	-5.68301
ENSMUSG00000084371	NA	Gm14113	processed_pseudogene	MGI Symbol	predicted gene 14113 [Source:MGI Symbol;Acc:MGI:3652260]	0.551366	-0.685108	1.78784	-2.76826	0.894286	0.37519	0.936601	-4.95438	1.46547	-2.05606	-3.02984	-3.72312	-2.04621	-2.39324	-3.36109
ENSMUSG00000084373	NA	Rps2-ps4	processed_pseudogene	MGI Symbol	ribosomal protein S2, pseudogene 4 [Source:MGI Symbol;Acc:MGI:3651115]	-0.644224	-2.17907	0.890623	-5.06677	-0.84177	0.403679	0.936601	-4.86212	-1.5629	-5.22598	-5.35177	-3.72312	-5.21614	-5.2006	-5.68301
ENSMUSG00000084375	NA	Gm11637	processed_pseudogene	MGI Symbol	predicted gene 11637 [Source:MGI Symbol;Acc:MGI:3651875]	-0.941731	-2.39844	0.514978	-3.86682	-1.29651	0.200387	0.936601	-4.591	-1.92083	-2.41863	-3.7668	-2.50073	-5.21614	-3.61563	-5.68301
ENSMUSG00000084378	NA	Gm15238	processed_pseudogene	MGI Symbol	predicted gene 15238 [Source:MGI Symbol;Acc:MGI:3641766]	0.731138	-0.790156	2.25243	-4.41562	0.963846	0.339477	0.936601	-4.81247	1.65995	-5.22598	-3.7668	-5.30809	-2.89421	-5.2006	-4.09805
ENSMUSG00000084380	NA	Tmc4-ps	processed_pseudogene	MGI Symbol	Tmc4 retrotransposed pseudogene [Source:MGI Symbol;Acc:MGI:3651628]	-0.643534	-2.17787	0.890799	-5.06677	-0.84115	0.404023	0.936601	-4.86233	-1.56215	-5.22598	-3.7668	-5.30809	-5.21614	-5.2006	-5.68301
ENSMUSG00000084381	NA	AA413626	processed_pseudogene	MGI Symbol	expressed sequence AA413626 [Source:MGI Symbol;Acc:MGI:3035311]	-0.410427	-1.23929	0.418438	-0.950195	-0.993055	0.325171	0.936601	-5.13155	-1.32908	-1.76655	-0.493785	-0.353889	-0.358157	-1.2937	-1.43509
ENSMUSG00000084383	NA	Gm13370	processed_pseudogene	MGI Symbol	predicted gene 13370 [Source:MGI Symbol;Acc:MGI:3651012]	-0.967082	-2.51122	0.577054	-4.94394	-1.25603	0.214585	0.936601	-4.59825	-1.95488	-5.22598	-5.35177	-5.30809	-5.21614	-2.87867	-5.68301
ENSMUSG00000084390	NA	Gm15425	processed_pseudogene	MGI Symbol	predicted gene 15425 [Source:MGI Symbol;Acc:MGI:3705642]	0.754787	-0.76675	2.27632	-4.94394	0.994863	0.324299	0.936601	-4.7796	1.68738	-5.22598	-5.35177	-5.30809	-5.21614	-5.2006	-3.36109
ENSMUSG00000084394	NA	Gm8111	processed_pseudogene	MGI Symbol	predicted gene 8111 [Source:MGI Symbol;Acc:MGI:3646092]	-1.07463	-2.52762	0.378365	-4.27429	-1.48326	0.143897	0.936601	-4.4127	-2.10618	-5.22598	-3.7668	-3.72312	-3.63118	-3.61563	-5.68301
ENSMUSG00000084399	NA	Gm15666	processed_pseudogene	MGI Symbol	predicted gene 15666 [Source:MGI Symbol;Acc:MGI:3783108]	-0.721836	-1.94093	0.497261	-2.54858	-1.18747	0.24031	0.936601	-4.75113	-1.64928	-3.64102	-1.2643	-3.72312	-2.40878	-1.74116	-2.51309
ENSMUSG00000084400	NA	Gm11576	processed_pseudogene	MGI Symbol	predicted gene 11576 [Source:MGI Symbol;Acc:MGI:3649593]	-0.61669	-2.16178	0.928403	-4.53845	-0.800449	0.427005	0.936601	-4.89862	-1.53335	-3.64102	-5.35177	-3.72312	-5.21614	-3.61563	-5.68301
ENSMUSG00000084414	NA	Gm11270	processed_pseudogene	MGI Symbol	predicted gene 11270 [Source:MGI Symbol;Acc:MGI:3649599]	-0.644224	-2.17907	0.890623	-5.06677	-0.84177	0.403679	0.936601	-4.86212	-1.5629	-5.22598	-5.35177	-3.72312	-5.21614	-5.2006	-5.68301
ENSMUSG00000084416	NA	Rpl10a-ps1	processed_pseudogene	MGI Symbol	ribosomal protein L10A, pseudogene 1 [Source:MGI Symbol;Acc:MGI:3705885]	0.88935	0.0257679	1.75293	-1.08343	2.06534	0.0437703	0.936601	-3.76544	1.85234	-0.70242	-1.44488	-1.40119	-0.572282	-1.74116	-0.63862
ENSMUSG00000084417	NA	Gm23463	snRNA	MGI Symbol	predicted gene, 23463 [Source:MGI Symbol;Acc:MGI:5453240]	-0.662017	-2.21015	0.886118	-5.06677	-0.857594	0.394957	0.936601	-4.85434	-1.58229	-5.22598	-5.35177	-5.30809	-5.21614	-3.61563	-5.68301
ENSMUSG00000084422	NA	Gm25108	snoRNA	MGI Symbol	predicted gene, 25108 [Source:MGI Symbol;Acc:MGI:5454885]	2.00673	0.509979	3.50349	-3.85721	2.68881	0.00955028	0.936601	-2.87299	4.01871	-2.05606	-5.35177	-3.72312	-5.21614	-5.2006	-1.59555
ENSMUSG00000084423	NA	Gm25109	miRNA	MGI Symbol	predicted gene, 25109 [Source:MGI Symbol;Acc:MGI:5454886]	0.996278	-0.519934	2.51249	-4.80261	1.31778	0.193216	0.936601	-4.54976	1.99485	-3.64102	-5.35177	-5.30809	-3.63118	-5.2006	-5.68301
ENSMUSG00000084433	NA	Gm25945	snoRNA	MGI Symbol	predicted gene, 25945 [Source:MGI Symbol;Acc:MGI:5455722]	-0.547118	-1.61543	0.521196	-1.97411	-1.02708	0.309023	0.936601	-4.9338	-1.46116	-2.41863	-1.44488	-1.84865	-1.5157	-1.74116	-2.87566
ENSMUSG00000084446	NA	n-R5s207	rRNA	MGI Symbol	nuclear encoded rRNA 5S 207 [Source:MGI Symbol;Acc:MGI:4422072]	0.993177	-0.508968	2.49532	-4.80261	1.32598	0.190503	0.936601	-4.54278	1.99056	-5.22598	-5.35177	-5.30809	-3.63118	-5.2006	-4.09805
ENSMUSG00000084447	NA	Gm26251	snoRNA	MGI Symbol	predicted gene, 26251 [Source:MGI Symbol;Acc:MGI:5456028]	-0.644224	-2.17907	0.890623	-5.06677	-0.84177	0.403679	0.936601	-4.86212	-1.5629	-5.22598	-5.35177	-3.72312	-5.21614	-5.2006	-5.68301
ENSMUSG00000084453	NA	Gm24596	snRNA	MGI Symbol	predicted gene, 24596 [Source:MGI Symbol;Acc:MGI:5454373]	0.993177	-0.508968	2.49532	-4.80261	1.32598	0.190503	0.936601	-4.54278	1.99056	-5.22598	-5.35177	-5.30809	-3.63118	-5.2006	-4.09805
ENSMUSG00000084457	NA	n-R5s73	rRNA	MGI Symbol	nuclear encoded rRNA 5S 73 [Source:MGI Symbol;Acc:MGI:4421918]	0.996278	-0.519934	2.51249	-4.80261	1.31778	0.193216	0.936601	-4.54976	1.99485	-3.64102	-5.35177	-5.30809	-3.63118	-5.2006	-5.68301
ENSMUSG00000084458	NA	Mir1907	miRNA	MGI Symbol	microRNA 1907 [Source:MGI Symbol;Acc:MGI:3811422]	0.726714	-0.82605	2.27948	-4.41562	0.938598	0.352172	0.936601	-4.82793	1.65487	-2.90405	-5.35177	-5.30809	-3.63118	-3.61563	-5.68301
ENSMUSG00000084461	NA	Gm22958	snRNA	MGI Symbol	predicted gene, 22958 [Source:MGI Symbol;Acc:MGI:5452735]	-0.57798	-2.04347	0.88751	-4.53845	-0.790954	0.432477	0.936601	-4.91079	-1.49276	-5.22598	-3.7668	-3.72312	-3.63118	-5.2006	-5.68301
ENSMUSG00000084462	NA	n-R5s154	rRNA	MGI Symbol	nuclear encoded rRNA 5S 154 [Source:MGI Symbol;Acc:MGI:4422017]	-0.643534	-2.17787	0.890799	-5.06677	-0.84115	0.404023	0.936601	-4.86233	-1.56215	-5.22598	-3.7668	-5.30809	-5.21614	-5.2006	-5.68301
ENSMUSG00000084465	NA	n-R5s47	rRNA	MGI Symbol	nuclear encoded rRNA 5S 47 [Source:MGI Symbol;Acc:MGI:4421892]	0.996278	-0.519934	2.51249	-4.80261	1.31778	0.193216	0.936601	-4.54976	1.99485	-3.64102	-5.35177	-5.30809	-3.63118	-5.2006	-5.68301
ENSMUSG00000084474	NA	Gm25783	snRNA	MGI Symbol	predicted gene, 25783 [Source:MGI Symbol;Acc:MGI:5455560]	-0.575973	-2.04245	0.890507	-4.53845	-0.787676	0.434376	0.936601	-4.91246	-1.49068	-3.64102	-3.7668	-3.72312	-5.21614	-5.2006	-5.68301
ENSMUSG00000084477	NA	Gm25780	misc_RNA	MGI Symbol	predicted gene, 25780 [Source:MGI Symbol;Acc:MGI:5455557]	-0.85442	-2.23259	0.523753	-3.41941	-1.24334	0.219186	0.936601	-4.65384	-1.80803	-2.41863	-3.7668	-2.13816	-3.63118	-2.87867	-5.68301
ENSMUSG00000084478	NA	Gm26425	snRNA	MGI Symbol	predicted gene, 26425 [Source:MGI Symbol;Acc:MGI:5456202]	0.462819	-1.06882	1.99446	-5.06677	0.606004	0.547085	0.936601	-4.96845	1.37823	-5.22598	-5.35177	-5.30809	-5.21614	-5.2006	-4.09805
ENSMUSG00000084485	NA	Gm23789	misc_RNA	MGI Symbol	predicted gene, 23789 [Source:MGI Symbol;Acc:MGI:5453566]	-0.643534	-2.17787	0.890799	-5.06677	-0.84115	0.404023	0.936601	-4.86233	-1.56215	-5.22598	-3.7668	-5.30809	-5.21614	-5.2006	-5.68301
ENSMUSG00000084497	NA	Gm22107	snRNA	MGI Symbol	predicted gene, 22107 [Source:MGI Symbol;Acc:MGI:5451884]	-1.2929	-2.7183	0.132504	-4.21189	-1.81907	0.0745222	0.936601	-4.06563	-2.4502	-5.22598	-2.54441	-2.98616	-3.63118	-5.2006	-5.68301
ENSMUSG00000084500	NA	Gm25320	misc_RNA	MGI Symbol	predicted gene, 25320 [Source:MGI Symbol;Acc:MGI:5455097]	0.754787	-0.76675	2.27632	-4.94394	0.994863	0.324299	0.936601	-4.7796	1.68738	-5.22598	-5.35177	-5.30809	-5.21614	-5.2006	-3.36109
ENSMUSG00000084519	NA	Gm22478	snoRNA	MGI Symbol	predicted gene, 22478 [Source:MGI Symbol;Acc:MGI:5452255]	0.441529	-0.475573	1.35863	-1.31615	0.965524	0.338644	0.936601	-5.09346	1.35804	-2.41863	-1.44488	-0.915768	-0.358157	-2.03067	-0.728817
ENSMUSG00000084522	NA	Gm25819	snRNA	MGI Symbol	predicted gene, 25819 [Source:MGI Symbol;Acc:MGI:5455596]	0.754787	-0.76675	2.27632	-4.94394	0.994863	0.324299	0.936601	-4.7796	1.68738	-5.22598	-5.35177	-5.30809	-5.21614	-5.2006	-3.36109
ENSMUSG00000084537	NA	Gm25845	misc_RNA	MGI Symbol	predicted gene, 25845 [Source:MGI Symbol;Acc:MGI:5455622]	0.519469	-0.406914	1.44585	-1.48035	1.12458	0.265807	0.936601	-4.93749	1.43343	-1.76655	-3.02984	-1.22062	-0.46125	-1.11313	-1.2907
ENSMUSG00000084541	NA	n-R5s45	rRNA	MGI Symbol	nuclear encoded rRNA 5S 45 [Source:MGI Symbol;Acc:MGI:4421890]	0.476988	-1.06541	2.01939	-5.06677	0.620202	0.537768	0.936601	-4.96457	1.39183	-5.22598	-5.35177	-5.30809	-3.63118	-5.2006	-5.68301
ENSMUSG00000084543	NA	Gm23184	snoRNA	MGI Symbol	predicted gene, 23184 [Source:MGI Symbol;Acc:MGI:5452961]	0.442876	-1.02857	1.91433	-4.53845	0.603612	0.548662	0.936601	-4.99739	1.35931	-3.64102	-5.35177	-3.72312	-3.63118	-5.2006	-5.68301
ENSMUSG00000084544	NA	Gm23183	misc_RNA	MGI Symbol	predicted gene, 23183 [Source:MGI Symbol;Acc:MGI:5452960]	-0.850008	-1.8595	0.159485	-1.66337	-1.68866	0.0971299	0.936601	-4.27266	-1.80251	-2.05606	-1.44488	-0.553198	-2.40878	-1.74116	-1.77612
ENSMUSG00000084545	NA	n-R5s80	rRNA	MGI Symbol	nuclear encoded rRNA 5S 80 [Source:MGI Symbol;Acc:MGI:4421928]	-1.16757	-2.66703	0.33188	-4.80261	-1.56161	0.1243	0.936601	-4.33398	-2.24634	-5.22598	-3.7668	-3.72312	-5.21614	-5.2006	-5.68301
ENSMUSG00000084557	NA	Gm25279	snRNA	MGI Symbol	predicted gene, 25279 [Source:MGI Symbol;Acc:MGI:5455056]	-0.649638	-2.0429	0.743624	-4.08906	-0.935105	0.353953	0.936601	-4.86003	-1.56878	-5.22598	-3.02984	-5.30809	-5.21614	-2.87867	-2.87566
ENSMUSG00000084562	NA	n-R5s39	rRNA	MGI Symbol	nuclear encoded rRNA 5S 39 [Source:MGI Symbol;Acc:MGI:4421884]	0.462819	-1.06882	1.99446	-5.06677	0.606004	0.547085	0.936601	-4.96845	1.37823	-5.22598	-5.35177	-5.30809	-5.21614	-5.2006	-4.09805
ENSMUSG00000084567	NA	Gm26476	misc_RNA	MGI Symbol	predicted gene, 26476 [Source:MGI Symbol;Acc:MGI:5456253]	-0.936901	-2.4619	0.5881	-4.94394	-1.2321	0.223322	0.936601	-4.61576	-1.91441	-5.22598	-3.02984	-5.30809	-5.21614	-5.2006	-5.68301
ENSMUSG00000084581	NA	Gm25179	snRNA	MGI Symbol	predicted gene, 25179 [Source:MGI Symbol;Acc:MGI:5454956]	-0.938245	-2.46421	0.587716	-4.94394	-1.23309	0.222955	0.936601	-4.61508	-1.9162	-5.22598	-5.35177	-2.98616	-5.21614	-5.2006	-5.68301
ENSMUSG00000084584	NA	n-R5s15	rRNA	MGI Symbol	nuclear encoded rRNA 5S 15 [Source:MGI Symbol;Acc:MGI:4421749]	-1.17383	-2.68513	0.337457	-4.80261	-1.55769	0.125227	0.936601	-4.33789	-2.2561	-5.22598	-5.35177	-3.72312	-5.21614	-3.61563	-5.68301
ENSMUSG00000084592	NA	Mir1898	miRNA	MGI Symbol	microRNA 1898 [Source:MGI Symbol;Acc:MGI:3811421]	-1.43012	-2.57198	-0.288255	-2.84284	-2.51177	0.0150773	0.936601	-3.04383	-2.69468	-2.90405	-1.89233	-3.72312	-5.21614	-0.808278	-2.51309
ENSMUSG00000084593	NA	Gm22345	snRNA	MGI Symbol	predicted gene, 22345 [Source:MGI Symbol;Acc:MGI:5452122]	0.79676	-0.569875	2.1634	-3.8064	1.16922	0.247519	0.936601	-4.69756	1.7372	-3.64102	-5.35177	-3.72312	-3.63118	-3.61563	-2.87566
ENSMUSG00000084595	NA	n-R5s188	rRNA	MGI Symbol	nuclear encoded rRNA 5S 188 [Source:MGI Symbol;Acc:MGI:4422053]	-1.16757	-2.66703	0.33188	-4.80261	-1.56161	0.1243	0.936601	-4.33398	-2.24634	-5.22598	-3.7668	-3.72312	-5.21614	-5.2006	-5.68301
ENSMUSG00000084596	NA	Gm22342	misc_RNA	MGI Symbol	predicted gene, 22342 [Source:MGI Symbol;Acc:MGI:5452119]	-0.643534	-2.17787	0.890799	-5.06677	-0.84115	0.404023	0.936601	-4.86233	-1.56215	-5.22598	-3.7668	-5.30809	-5.21614	-5.2006	-5.68301
ENSMUSG00000084601	NA	Gm23111	snRNA	MGI Symbol	predicted gene, 23111 [Source:MGI Symbol;Acc:MGI:5452888]	0.720375	-0.750421	2.19117	-4.41562	0.982263	0.330409	0.936601	-4.80861	1.64761	-2.90405	-5.35177	-3.72312	-3.63118	-5.2006	-5.68301
ENSMUSG00000084605	NA	Gm23837	misc_RNA	MGI Symbol	predicted gene, 23837 [Source:MGI Symbol;Acc:MGI:5453614]	-0.662017	-2.21015	0.886118	-5.06677	-0.857594	0.394957	0.936601	-4.85434	-1.58229	-5.22598	-5.35177	-5.30809	-5.21614	-3.61563	-5.68301
ENSMUSG00000084607	NA	Gm22208	snRNA	MGI Symbol	predicted gene, 22208 [Source:MGI Symbol;Acc:MGI:5451985]	-1.58475	-2.9565	-0.212998	-3.744	-2.3169	0.0243837	0.936601	-3.41408	-2.99955	-5.22598	-3.7668	-2.50073	-2.89421	-2.39324	-5.68301
ENSMUSG00000084611	NA	Gm24371	misc_RNA	MGI Symbol	predicted gene, 24371 [Source:MGI Symbol;Acc:MGI:5454148]	-0.419009	-1.52701	0.68899	-2.41568	-0.758413	0.451545	0.936601	-5.09025	-1.33701	-2.41863	-2.18184	-1.40119	-1.5157	-2.87867	-4.09805
ENSMUSG00000084613	NA	n-R5s164	rRNA	MGI Symbol	nuclear encoded rRNA 5S 164 [Source:MGI Symbol;Acc:MGI:4422028]	-0.644224	-2.17907	0.890623	-5.06677	-0.84177	0.403679	0.936601	-4.86212	-1.5629	-5.22598	-5.35177	-3.72312	-5.21614	-5.2006	-5.68301
ENSMUSG00000084625	NA	Gm25544	snoRNA	MGI Symbol	predicted gene, 25544 [Source:MGI Symbol;Acc:MGI:5455321]	0.462819	-1.06882	1.99446	-5.06677	0.606004	0.547085	0.936601	-4.96845	1.37823	-5.22598	-5.35177	-5.30809	-5.21614	-5.2006	-4.09805
ENSMUSG00000084628	NA	Gm22613	misc_RNA	MGI Symbol	predicted gene, 22613 [Source:MGI Symbol;Acc:MGI:5452390]	0.500007	-0.752609	1.75262	-3.01194	0.800534	0.426957	0.936601	-4.99521	1.41422	-2.41863	-3.7668	-3.72312	-2.89421	-2.39324	-2.87566
ENSMUSG00000084632	NA	Gm23887	snRNA	MGI Symbol	predicted gene, 23887 [Source:MGI Symbol;Acc:MGI:5453664]	1.16116	-0.139472	2.46178	-3.37116	1.79044	0.0790654	0.936601	-4.09721	2.23637	-3.64102	-5.35177	-3.72312	-1.75671	-2.87867	-2.87566
ENSMUSG00000084635	NA	Gm23883	misc_RNA	MGI Symbol	predicted gene, 23883 [Source:MGI Symbol;Acc:MGI:5453660]	-0.643534	-2.17787	0.890799	-5.06677	-0.84115	0.404023	0.936601	-4.86233	-1.56215	-5.22598	-3.7668	-5.30809	-5.21614	-5.2006	-5.68301
ENSMUSG00000084636	NA	Gm23884	misc_RNA	MGI Symbol	predicted gene, 23884 [Source:MGI Symbol;Acc:MGI:5453661]	-0.644224	-2.17907	0.890623	-5.06677	-0.84177	0.403679	0.936601	-4.86212	-1.5629	-5.22598	-5.35177	-3.72312	-5.21614	-5.2006	-5.68301
ENSMUSG00000084642	NA	Gm24384	snRNA	MGI Symbol	predicted gene, 24384 [Source:MGI Symbol;Acc:MGI:5454161]	0.476988	-1.06541	2.01939	-5.06677	0.620202	0.537768	0.936601	-4.96457	1.39183	-5.22598	-5.35177	-5.30809	-3.63118	-5.2006	-5.68301
ENSMUSG00000084644	NA	Gm24379	misc_RNA	MGI Symbol	predicted gene, 24379 [Source:MGI Symbol;Acc:MGI:5454156]	0.639294	-0.571853	1.85044	-2.56453	1.05858	0.294565	0.936601	-4.85382	1.55757	-2.90405	-2.54441	-3.72312	-1.30925	-2.39324	-2.51309
ENSMUSG00000084651	NA	Mir1904	miRNA	MGI Symbol	microRNA 1904 [Source:MGI Symbol;Acc:MGI:3811419]	-0.643534	-2.17787	0.890799	-5.06677	-0.84115	0.404023	0.936601	-4.86233	-1.56215	-5.22598	-3.7668	-5.30809	-5.21614	-5.2006	-5.68301
ENSMUSG00000084659	NA	Gm22720	snRNA	MGI Symbol	predicted gene, 22720 [Source:MGI Symbol;Acc:MGI:5452497]	0.662993	-0.779215	2.1052	-4.41562	0.92194	0.360716	0.936601	-4.84602	1.58336	-5.22598	-5.35177	-5.30809	-3.63118	-3.61563	-3.36109
ENSMUSG00000084664	NA	Gm23213	misc_RNA	MGI Symbol	predicted gene, 23213 [Source:MGI Symbol;Acc:MGI:5452990]	0.486593	-0.798646	1.77183	-3.87346	0.759283	0.451029	0.936601	-5.00223	1.40113	-3.64102	-5.35177	-1.84865	-1.5157	-5.2006	-5.68301
ENSMUSG00000084666	NA	Gm23211	misc_RNA	MGI Symbol	predicted gene, 23211 [Source:MGI Symbol;Acc:MGI:5452988]	-0.662017	-2.21015	0.886118	-5.06677	-0.857594	0.394957	0.936601	-4.85434	-1.58229	-5.22598	-5.35177	-5.30809	-5.21614	-3.61563	-5.68301
ENSMUSG00000084674	NA	Gm26027	misc_RNA	MGI Symbol	predicted gene, 26027 [Source:MGI Symbol;Acc:MGI:5455804]	-0.662017	-2.21015	0.886118	-5.06677	-0.857594	0.394957	0.936601	-4.85434	-1.58229	-5.22598	-5.35177	-5.30809	-5.21614	-3.61563	-5.68301
ENSMUSG00000084693	NA	Gm24894	snoRNA	MGI Symbol	predicted gene, 24894 [Source:MGI Symbol;Acc:MGI:5454671]	-0.662017	-2.21015	0.886118	-5.06677	-0.857594	0.394957	0.936601	-4.85434	-1.58229	-5.22598	-5.35177	-5.30809	-5.21614	-3.61563	-5.68301
ENSMUSG00000084694	NA	Gm24893	misc_RNA	MGI Symbol	predicted gene, 24893 [Source:MGI Symbol;Acc:MGI:5454670]	-1.43836	-2.70157	-0.175144	-3.107	-2.28356	0.0264113	0.936601	-3.43236	-2.71012	-5.22598	-2.18184	-1.84865	-2.40878	-2.87867	-4.09805
ENSMUSG00000084696	NA	Gm24892	snRNA	MGI Symbol	predicted gene, 24892 [Source:MGI Symbol;Acc:MGI:5454669]	-0.643534	-2.17787	0.890799	-5.06677	-0.84115	0.404023	0.936601	-4.86233	-1.56215	-5.22598	-3.7668	-5.30809	-5.21614	-5.2006	-5.68301
ENSMUSG00000084711	NA	Gm24629	misc_RNA	MGI Symbol	predicted gene, 24629 [Source:MGI Symbol;Acc:MGI:5454406]	1.7081	0.240222	3.17597	-4.47605	2.3337	0.0234154	0.936601	-3.42926	3.26729	-5.22598	-5.35177	-5.30809	-2.40878	-5.2006	-3.36109
ENSMUSG00000084713	NA	Gm24627	miRNA	MGI Symbol	predicted gene, 24627 [Source:MGI Symbol;Acc:MGI:5454404]	0.996278	-0.519934	2.51249	-4.80261	1.31778	0.193216	0.936601	-4.54976	1.99485	-3.64102	-5.35177	-5.30809	-3.63118	-5.2006	-5.68301
ENSMUSG00000084739	NA	Gm22067	snRNA	MGI Symbol	predicted gene, 22067 [Source:MGI Symbol;Acc:MGI:5451844]	-0.42803	-1.77698	0.920919	-3.23615	-0.636356	0.527269	0.936601	-5.06695	-1.34539	-2.90405	-2.18184	-3.72312	-2.04621	-2.87867	-5.68301
ENSMUSG00000084749	NA	Gm25288	misc_RNA	MGI Symbol	predicted gene, 25288 [Source:MGI Symbol;Acc:MGI:5455065]	-1.00114	-2.40449	0.402209	-3.8064	-1.43071	0.158353	0.936601	-4.47076	-2.00158	-5.22598	-2.54441	-3.72312	-3.63118	-3.61563	-4.09805
ENSMUSG00000084754	NA	Gm12532	lincRNA	MGI Symbol	predicted gene 12532 [Source:MGI Symbol;Acc:MGI:3650618]	0.434731	-0.772429	1.64189	-2.84284	0.722233	0.473309	0.936601	-5.05756	1.35166	-3.64102	-3.7668	-2.98616	-1.75671	-2.39324	-2.51309
ENSMUSG00000084755	NA	Gm16276	processed_pseudogene	MGI Symbol	predicted gene 16276 [Source:MGI Symbol;Acc:MGI:3826598]	-0.804011	-1.61797	0.00994929	-0.829164	-1.98098	0.0527647	0.936601	-3.92711	-1.74595	-0.833664	-0.493785	-1.06016	-1.30925	0.156956	-1.43509
ENSMUSG00000084761	NA	Gm12406	antisense	MGI Symbol	predicted gene 12406 [Source:MGI Symbol;Acc:MGI:3650626]	-0.843923	-1.85169	0.16384	-1.72811	-1.67945	0.0989202	0.936601	-4.2798	-1.79492	-2.05606	-0.959449	-1.22062	-2.40878	-1.74116	-1.98257
ENSMUSG00000084764	NA	Grip1os2	antisense	MGI Symbol	glutamate receptor interacting protein 1, opposite strand 2 [Source:MGI Symbol;Acc:MGI:1922571]	-1.50311	-3.00002	-0.00620132	-4.15146	-2.0138	0.0490918	0.936601	-3.83771	-2.83453	-5.22598	-2.18184	-2.98616	-5.21614	-5.2006	-4.09805
ENSMUSG00000084766	NA	Gm12714	lincRNA	MGI Symbol	predicted gene 12714 [Source:MGI Symbol;Acc:MGI:3651102]	0.754787	-0.76675	2.27632	-4.94394	0.994863	0.324299	0.936601	-4.7796	1.68738	-5.22598	-5.35177	-5.30809	-5.21614	-5.2006	-3.36109
ENSMUSG00000084772	NA	Gm15473	lincRNA	MGI Symbol	predicted gene 15473 [Source:MGI Symbol;Acc:MGI:3705105]	0.938791	-0.583418	2.461	-4.33472	1.23685	0.221567	0.936601	-4.62389	1.91692	-5.22598	-3.7668	-5.30809	-2.40878	-5.2006	-4.09805
ENSMUSG00000084780	NA	Gm15350	antisense	MGI Symbol	predicted gene 15350 [Source:MGI Symbol;Acc:MGI:3705181]	-1.24332	-2.58985	0.103204	-3.98038	-1.85178	0.0696008	0.936601	-4.02461	-2.36743	-5.22598	-3.02984	-1.84865	-2.89421	-5.2006	-5.68301
ENSMUSG00000084783	NA	Gm15419	antisense	MGI Symbol	predicted gene 15419 [Source:MGI Symbol;Acc:MGI:3705320]	-0.497501	-1.88444	0.889439	-3.76447	-0.719379	0.47505	0.936601	-4.98686	-1.41177	-2.90405	-3.7668	-2.98616	-3.63118	-3.61563	-5.68301
ENSMUSG00000084794	NA	Gm13662	processed_transcript	MGI Symbol	predicted gene 13662 [Source:MGI Symbol;Acc:MGI:3650471]	-0.644224	-2.17907	0.890623	-5.06677	-0.84177	0.403679	0.936601	-4.86212	-1.5629	-5.22598	-5.35177	-3.72312	-5.21614	-5.2006	-5.68301
ENSMUSG00000084797	NA	Gm14321	lincRNA	MGI Symbol	predicted gene 14321 [Source:MGI Symbol;Acc:MGI:3701951]	0.887687	-0.193474	1.96885	-2.32875	1.64661	0.105524	0.936601	-4.30086	1.85021	-2.41863	-3.7668	-1.22062	-0.96821	-3.61563	-1.98257
ENSMUSG00000084798	NA	4930533B01Rik	antisense	MGI Symbol	RIKEN cDNA 4930533B01 gene [Source:MGI Symbol;Acc:MGI:1922416]	-0.644224	-2.17907	0.890623	-5.06677	-0.84177	0.403679	0.936601	-4.86212	-1.5629	-5.22598	-5.35177	-3.72312	-5.21614	-5.2006	-5.68301
ENSMUSG00000084804	NA	1700095J12Rik	antisense	MGI Symbol	RIKEN cDNA 1700095J12 gene [Source:MGI Symbol;Acc:MGI:1920813]	0.64375	-0.67657	1.96407	-3.43791	0.977821	0.332581	0.936601	-4.85693	1.56238	-2.90405	-3.7668	-2.50073	-2.89421	-5.2006	-3.36109
ENSMUSG00000084805	NA	Gm12273	lincRNA	MGI Symbol	predicted gene 12273 [Source:MGI Symbol;Acc:MGI:3650148]	0.478152	-1.06515	2.02145	-5.06677	0.62135	0.537019	0.936601	-4.96412	1.39296	-3.64102	-5.35177	-5.30809	-5.21614	-5.2006	-5.68301
ENSMUSG00000084806	NA	Gm15232	lincRNA	MGI Symbol	predicted gene 15232 [Source:MGI Symbol;Acc:MGI:3705117]	-1.18261	-2.72733	0.362116	-4.86304	-1.53536	0.130611	0.936601	-4.35976	-2.26986	-5.22598	-5.35177	-5.30809	-5.21614	-2.39324	-5.68301
ENSMUSG00000084809	NA	Gm12631	antisense	MGI Symbol	predicted gene 12631 [Source:MGI Symbol;Acc:MGI:3650969]	-0.446987	-1.52101	0.627031	-2.23994	-0.834651	0.407641	0.936601	-5.0638	-1.36319	-3.64102	-2.54441	-2.13816	-2.04621	-1.2937	-1.77612
ENSMUSG00000084811	NA	1700092E19Rik	lincRNA	MGI Symbol	RIKEN cDNA 1700092E19 gene [Source:MGI Symbol;Acc:MGI:1920826]	0.478152	-1.06515	2.02145	-5.06677	0.62135	0.537019	0.936601	-4.96412	1.39296	-3.64102	-5.35177	-5.30809	-5.21614	-5.2006	-5.68301
ENSMUSG00000084821	NA	Gm15880	antisense	MGI Symbol	predicted gene 15880 [Source:MGI Symbol;Acc:MGI:3802014]	-1.11638	-2.09215	-0.140606	-1.56059	-2.29448	0.025731	0.936601	-3.37302	-2.16802	-2.05606	-1.44488	-0.915768	-1.75671	-0.677034	-2.51309
ENSMUSG00000084822	NA	Myadml2os	antisense	MGI Symbol	myeloid-associated differentiation marker-like 2, opposite strand [Source:MGI Symbol;Acc:MGI:3650756]	-0.662017	-2.21015	0.886118	-5.06677	-0.857594	0.394957	0.936601	-4.85434	-1.58229	-5.22598	-5.35177	-5.30809	-5.21614	-3.61563	-5.68301
ENSMUSG00000084825	NA	2410152P15Rik	processed_transcript	MGI Symbol	RIKEN cDNA 2410152P15 gene [Source:MGI Symbol;Acc:MGI:1924061]	-1.17379	-2.68415	0.336563	-4.80261	-1.5586	0.125012	0.936601	-4.33703	-2.25604	-5.22598	-3.7668	-5.30809	-5.21614	-3.61563	-5.68301
ENSMUSG00000084826	NA	AI847159	antisense	MGI Symbol	expressed sequence AI847159 [Source:MGI Symbol;Acc:MGI:3528181]	-0.644224	-2.17907	0.890623	-5.06677	-0.84177	0.403679	0.936601	-4.86212	-1.5629	-5.22598	-5.35177	-3.72312	-5.21614	-5.2006	-5.68301
ENSMUSG00000084828	NA	Gm12367	processed_transcript	MGI Symbol	predicted gene 12367 [Source:MGI Symbol;Acc:MGI:3649554]	1.48849	0.0317871	2.94518	-4.01013	2.04926	0.0453742	0.936601	-3.78923	2.80594	-3.64102	-5.35177	-5.30809	-2.04621	-3.61563	-4.09805
ENSMUSG00000084829	NA	Gm14266	lincRNA	MGI Symbol	predicted gene 14266 [Source:MGI Symbol;Acc:MGI:3649850]	-0.662017	-2.21015	0.886118	-5.06677	-0.857594	0.394957	0.936601	-4.85434	-1.58229	-5.22598	-5.35177	-5.30809	-5.21614	-3.61563	-5.68301
ENSMUSG00000084835	NA	Gm12352	antisense	MGI Symbol	predicted gene 12352 [Source:MGI Symbol;Acc:MGI:3705172]	0.810486	-0.465265	2.08624	-3.21568	1.27409	0.208159	0.936601	-4.64	1.7538	-2.41863	-2.18184	-3.72312	-2.40878	-5.2006	-3.36109
ENSMUSG00000084837	NA	1700108N11Rik	antisense	MGI Symbol	RIKEN cDNA 1700108N11 gene [Source:MGI Symbol;Acc:MGI:1921551]	-0.643534	-2.17787	0.890799	-5.06677	-0.84115	0.404023	0.936601	-4.86233	-1.56215	-5.22598	-3.7668	-5.30809	-5.21614	-5.2006	-5.68301
ENSMUSG00000084838	NA	Gm10241	processed_pseudogene	MGI Symbol	predicted pseudogene 10241 [Source:MGI Symbol;Acc:MGI:3704461]	0.478152	-1.06515	2.02145	-5.06677	0.62135	0.537019	0.936601	-4.96412	1.39296	-3.64102	-5.35177	-5.30809	-5.21614	-5.2006	-5.68301
ENSMUSG00000084845	381582	Tmem240	protein_coding	MGI Symbol	transmembrane protein 240 [Source:MGI Symbol;Acc:MGI:3648074]	-0.104546	-0.298495	0.0894027	4.12476	-1.08104	0.284547	0.936601	-6.35121	-1.07516	4.01481	4.30108	4.16156	4.18687	4.06853	4.01569
ENSMUSG00000084847	NA	Gm15507	lincRNA	MGI Symbol	predicted gene 15507 [Source:MGI Symbol;Acc:MGI:3782955]	-0.644224	-2.17907	0.890623	-5.06677	-0.84177	0.403679	0.936601	-4.86212	-1.5629	-5.22598	-5.35177	-3.72312	-5.21614	-5.2006	-5.68301
ENSMUSG00000084848	NA	4933408N05Rik	antisense	MGI Symbol	RIKEN cDNA 4933408N05 gene [Source:MGI Symbol;Acc:MGI:1918372]	0.568346	-0.62441	1.7611	-2.68991	0.955615	0.343582	0.936601	-4.94089	1.48282	-2.41863	-3.02984	-1.22062	-1.75671	-5.2006	-2.51309
ENSMUSG00000084850	NA	Gm12092	lincRNA	MGI Symbol	predicted gene 12092 [Source:MGI Symbol;Acc:MGI:3650092]	1.27115	-0.218977	2.76128	-4.67978	1.71078	0.0929378	0.936601	-4.18587	2.41354	-2.90405	-5.35177	-5.30809	-5.21614	-5.2006	-4.09805
ENSMUSG00000084851	NA	Gm11267	sense_intronic	MGI Symbol	predicted gene 11267 [Source:MGI Symbol;Acc:MGI:3649847]	0.70668	-0.604084	2.01745	-3.27808	1.08123	0.284462	0.936601	-4.7984	1.63204	-2.41863	-5.35177	-2.13816	-2.04621	-3.61563	-4.09805
ENSMUSG00000084854	NA	Gm12678	lincRNA	MGI Symbol	predicted gene 12678 [Source:MGI Symbol;Acc:MGI:3650923]	0.462819	-1.06882	1.99446	-5.06677	0.606004	0.547085	0.936601	-4.96845	1.37823	-5.22598	-5.35177	-5.30809	-5.21614	-5.2006	-4.09805
ENSMUSG00000084855	NA	Gm9850	processed_pseudogene	MGI Symbol	predicted gene 9850 [Source:MGI Symbol;Acc:MGI:3642875]	0.462819	-1.06882	1.99446	-5.06677	0.606004	0.547085	0.936601	-4.96845	1.37823	-5.22598	-5.35177	-5.30809	-5.21614	-5.2006	-4.09805
ENSMUSG00000084864	NA	1700027A07Rik	antisense	MGI Symbol	RIKEN cDNA 1700027A07 gene [Source:MGI Symbol;Acc:MGI:1917246]	-1.34267	-2.79159	0.106251	-4.15146	-1.85843	0.0686354	0.936601	-4.02145	-2.5362	-5.22598	-3.7668	-3.72312	-3.63118	-2.87867	-5.68301
ENSMUSG00000084865	NA	Gm15723	antisense	MGI Symbol	predicted gene 15723 [Source:MGI Symbol;Acc:MGI:3783167]	-1.52771	-2.65848	-0.396954	-2.48815	-2.70953	0.00904271	0.936601	-2.70082	-2.88329	-3.64102	-1.89233	-2.13816	-3.63118	-1.11313	-2.51309
ENSMUSG00000084869	NA	Gm13063	lincRNA	MGI Symbol	predicted gene 13063 [Source:MGI Symbol;Acc:MGI:3649474]	0.637956	-0.795354	2.07127	-3.94773	0.892632	0.376068	0.936601	-4.88296	1.55612	-3.64102	-2.54441	-5.30809	-2.89421	-5.2006	-4.09805
ENSMUSG00000084870	NA	Gm13954	antisense	MGI Symbol	predicted gene 13954 [Source:MGI Symbol;Acc:MGI:3649858]	-0.382823	-1.64477	0.87912	-3.51249	-0.608386	0.545516	0.936601	-5.07963	-1.30389	-5.22598	-5.35177	-1.84865	-2.40878	-2.87867	-3.36109
ENSMUSG00000084871	NA	Gm2800	lincRNA	MGI Symbol	predicted gene 2800 [Source:MGI Symbol;Acc:MGI:3780969]	-0.643534	-2.17787	0.890799	-5.06677	-0.84115	0.404023	0.936601	-4.86233	-1.56215	-5.22598	-3.7668	-5.30809	-5.21614	-5.2006	-5.68301
ENSMUSG00000084873	NA	C030047K22Rik	processed_transcript	MGI Symbol	RIKEN cDNA C030047K22 gene [Source:MGI Symbol;Acc:MGI:1924868]	0.57688	-0.766409	1.92017	-3.29658	0.861266	0.39295	0.936601	-4.94263	1.49162	-2.41863	-3.7668	-5.30809	-2.89421	-2.03067	-3.36109
ENSMUSG00000084874	NA	Gm12906	processed_pseudogene	MGI Symbol	predicted gene 12906 [Source:MGI Symbol;Acc:MGI:3650884]	0.996278	-0.519934	2.51249	-4.80261	1.31778	0.193216	0.936601	-4.54976	1.99485	-3.64102	-5.35177	-5.30809	-3.63118	-5.2006	-5.68301
ENSMUSG00000084876	NA	Gm14965	processed_transcript	MGI Symbol	predicted gene 14965 [Source:MGI Symbol;Acc:MGI:3705214]	0.426792	-0.830458	1.68404	-3.23615	0.680795	0.498949	0.936601	-5.06655	1.34424	-3.64102	-5.35177	-2.13816	-1.30925	-2.87867	-4.09805
ENSMUSG00000084880	NA	Tomm6os	antisense	MGI Symbol	translocase of outer mitochondrial membrane 6, opposite strand [Source:MGI Symbol;Acc:MGI:3705171]	-0.39718	-1.14487	0.350506	-0.551283	-1.06534	0.291524	0.936601	-5.14396	-1.31693	-0.70242	-0.959449	-0.450104	-0.692576	0.225669	-0.728817
ENSMUSG00000084881	NA	Gm15585	antisense	MGI Symbol	predicted gene 15585 [Source:MGI Symbol;Acc:MGI:3783033]	0.424889	-0.147812	0.99759	0.43579	1.48788	0.142676	0.936601	-4.86419	1.34247	0.963843	0.0744988	0.183768	0.511783	0.414114	0.466733
ENSMUSG00000084885	NA	3010001F23Rik	processed_transcript	MGI Symbol	RIKEN cDNA 3010001F23 gene [Source:MGI Symbol;Acc:MGI:1922943]	-0.18097	-0.676508	0.314568	0.931379	-0.732405	0.467131	0.936601	-5.77109	-1.13365	0.923765	0.481124	1.37842	0.973687	1.13925	0.692026
ENSMUSG00000084890	NA	A830036E02Rik	antisense	MGI Symbol	RIKEN cDNA A830036E02 gene [Source:MGI Symbol;Acc:MGI:3686876]	-0.828033	-1.60484	-0.0512241	-0.727298	-2.13774	0.0371432	0.936601	-3.67623	-1.77526	-0.978054	-0.39757	-0.553198	-1.5157	0.00885785	-0.928126
ENSMUSG00000084891	NA	Gm12958	lincRNA	MGI Symbol	predicted gene 12958 [Source:MGI Symbol;Acc:MGI:3652007]	-0.439802	-1.70188	0.822271	-2.90959	-0.698867	0.487675	0.936601	-5.05647	-1.35642	-2.41863	-3.02984	-2.98616	-2.89421	-2.03067	-4.09805
ENSMUSG00000084892	NA	Gm14471	processed_transcript	MGI Symbol	predicted gene 14471 [Source:MGI Symbol;Acc:MGI:3650368]	0.694338	-0.40084	1.78952	-2.56453	1.27148	0.209082	0.936601	-4.70114	1.61814	-2.41863	-3.7668	-1.40119	-0.823821	-3.61563	-3.36109
ENSMUSG00000084898	NA	Gm12371	lincRNA	MGI Symbol	predicted gene 12371 [Source:MGI Symbol;Acc:MGI:3652322]	0.441143	-0.121179	1.00347	0.539244	1.57332	0.121565	0.936601	-4.76865	1.35768	0.606908	0.714323	0.36434	0.849951	-0.156201	0.856145
ENSMUSG00000084901	NA	Gm13266	processed_transcript	MGI Symbol	predicted gene 13266 [Source:MGI Symbol;Acc:MGI:3652181]	0.754787	-0.76675	2.27632	-4.94394	0.994863	0.324299	0.936601	-4.7796	1.68738	-5.22598	-5.35177	-5.30809	-5.21614	-5.2006	-3.36109
ENSMUSG00000084904	NA	Gm14827	lincRNA	MGI Symbol	predicted gene 14827 [Source:MGI Symbol;Acc:MGI:3705192]	-0.408027	-0.901297	0.0852419	0.865802	-1.65893	0.103006	0.936601	-4.7259	-1.32687	0.446444	0.714323	1.48633	1.01268	0.989229	0.545805
ENSMUSG00000084905	NA	Gm12081	antisense	MGI Symbol	predicted gene 12081 [Source:MGI Symbol;Acc:MGI:3650553]	-1.43481	-2.78058	-0.0890449	-3.56074	-2.13819	0.0371048	0.936601	-3.65979	-2.70347	-3.64102	-3.02984	-2.50073	-3.63118	-2.87867	-5.68301
ENSMUSG00000084918	NA	Gm12708	lincRNA	MGI Symbol	predicted gene 12708 [Source:MGI Symbol;Acc:MGI:3652178]	-0.662017	-2.21015	0.886118	-5.06677	-0.857594	0.394957	0.936601	-4.85434	-1.58229	-5.22598	-5.35177	-5.30809	-5.21614	-3.61563	-5.68301
ENSMUSG00000084919	NA	Ptprtos	antisense	MGI Symbol	protein tyrosine phosphatase, receptor type T, opposite strand [Source:MGI Symbol;Acc:MGI:1924895]	-0.644224	-2.17907	0.890623	-5.06677	-0.84177	0.403679	0.936601	-4.86212	-1.5629	-5.22598	-5.35177	-3.72312	-5.21614	-5.2006	-5.68301
ENSMUSG00000084920	NA	Gm15230	lincRNA	MGI Symbol	predicted gene 15230 [Source:MGI Symbol;Acc:MGI:3705131]	-0.644224	-2.17907	0.890623	-5.06677	-0.84177	0.403679	0.936601	-4.86212	-1.5629	-5.22598	-5.35177	-3.72312	-5.21614	-5.2006	-5.68301
ENSMUSG00000084925	NA	1810062O18Rik	antisense	MGI Symbol	RIKEN cDNA 1810062O18 gene [Source:MGI Symbol;Acc:MGI:1922852]	0.245511	-0.530279	1.0213	-0.735518	0.63467	0.528359	0.936601	-5.42674	1.18551	-1.31909	-1.10384	-0.450104	-0.261942	-0.952668	-0.325462
ENSMUSG00000084929	NA	Foxo6os	antisense	MGI Symbol	forkhead box O6, opposite strand [Source:MGI Symbol;Acc:MGI:3028036]	-0.527818	-1.85559	0.799957	-3.54224	-0.797226	0.428858	0.936601	-4.9585	-1.44175	-3.64102	-3.7668	-2.50073	-3.63118	-3.61563	-4.09805
[truncated: 10,403,195 more chars]
